# RHD6LA regulates root hair responses to both symbionts and commensals

**DOI:** 10.1101/2025.05.22.655471

**Authors:** Francesca Tedeschi, Johan Quilbé, Lavinia Ioana Fechete, Sofie Jin Vistisen Christiansen, Stig Uggerhøj Andersen

## Abstract

While intracellular symbiosis with rhizobia relies on Nod factor signaling through the conserved common symbiosis signaling pathway (CSSP), it remains unclear how legumes simultaneously manage interactions with commensal soil microbes. Using single cell RNA-sequencing, we show that commensal soil bacteria induce a Nod factor-independent transcriptional response in specific root hairs. This response is similar to the rhizobium response in the CSSP-deficient *cyclops* mutant, which is unable to accommodate rhizobia in root hair infection threads. Both responses include the nodulation gene *NSP2* and a transcription factor, which we name *ROOT HAIR DEFECTIVE 6 LIKE A* (*RHD6LA*). We show that *RHD6LA* is required for facilitating infection thread formation in response to rhizobia and for preventing exaggerated root hair responses to commensal soil bacteria. The overlap between commensal and symbiotic signaling highlights the complexity of legume-microbe interactions at the root hair interface and suggests new mechanisms for microbial discrimination in rhizobium-responsive root hairs.

## Supplementary material for "RHD6LA regulates root hair responses to both symbionts and commensals": Source Data (part 1 of 3)

### Sheet: Legend
Short name	Description	Dataset	Cell population	Filtering
Infected_genes_10dpi	Infected genes 10dpi	10 dpi samples*	Infected cells from cortex and root hairs	p_adj≤0.05 and pct.2≤0.02
10_NOD*	Nodule cell markers (check paper reference for exact nomenclature)	10 dpi samples*	Nodule cells: Carbonic anhydrase expressing cells in cluster 14 from the UMAP of all 10 dpi samples*	p_adj≤0.05 and pct.2≤0.02
10_DE_Genes*	Clusters specific infection response	10 dpi samples*	DE genes (Control vs M. loti R7A)f or each cluster*	p_adj≤0.05
SynCom5dpi_DE_Genes	Clusters specific SynCom19 response	5 dpi SynCom/SynCom R7A samples	DE genes (SynCom vs Control) for each cluster
SynComR7A_5dpi_DE_Genes	Clusters specific SynCom19 + M. loti R7A response	5 dpi SynCom/SynCom R7A samples	DE genes (SynCom + M. loti R7A vs Control ) for each cluster
Common_genes	Commonly induced genes in the 5dpi SynCom19 scRNA-seq dataset and in the 10dpi dataset of Lotus wild-type inoculated with M. loti R7A *	10 dpi samples* and 5dpi SynCom19 samples
SynCom19_RHsubcluster7	subcluster 7 from re-clustered Mock and SynCom19 root hair cells	5 dpi SynCom/SynCom R7A samples
infected_RH_5dpi	Markers for 5dpi RH subcluster 6 WT M. loti*	5dpi samples*	Markers for RH subcluster 6 WT M. loti vs all cells	p_val_adj≤0.05 and pct.2≤0.01
RH_cyclops_5	Markers for 5 dpi RH subcluster 5 cyclops M. loti R7A	5dpi samples*		p_val_adj≤0.05 and pct.2≤0.01
Common_subcluster7_5INF	Commonly induced genes in 5 dpi RH inoculated with M. loti and RH subcluster 7 inoculated with SynCom19	5 dpi SynCom samples and 5dpi samples*
SynCom5dpi_Cells	The number of cells in each cluster	SynCom19 and SynCom19+ M. loti R7A 5dpi samples
cell_ranger_seq	Cellranger count summary	SynCom19 and SynCom19+ M. loti R7A 5dpi samples
p_adj: adjusted p-value
pct2: percentage of other cells. where the gene is expressed
*Frank, M., Fechete, L.I. et al. Single-cell analysis identifies genes facilitating rhizobium infection in Lotus japonicus. Nat Commun 14, 7171 (2023)
Link to shinyapp:
https://lotussinglecell.shinyapps.io/lotus_japonicus_single_cell_microbiome/

### Sheet: SynCom5dpi_DE_Genes
seurat_cluster	p_val	avg_log2FC	pct.1	pct.2	p_val_adj	gene	Lotus_annotation	Gene	Function	Arabidopsis_ID	Arabidopsis_Annotation
0	4.92342e-76	2.02304	0.592	0.154	1.22268e-71	LotjaGi6g1v0258100	Nicotianamine synthase			AT5G04950	nicotianamine synthase 1
0	7.49735e-145	1.47987	0.944	0.526	1.86189e-140	LotjaGi6g1v0331800	Ubiquitin-conjugating enzyme E2			AT2G33770	phosphate 2
0	1.00901e-41	1.40468	0.596	0.279	2.50578e-37	LotjaGi4g1v0311300	Peroxidase			AT5G19890	Peroxidase superfamily protein
0	6.39698e-48	1.36006	0.534	0.216	1.58863e-43	LotjaGi1g1v0067300	Tyrosine-protein phosphatase			AT1G05000	Phosphotyrosine protein phosphatases superfamily protein
0	1.87536e-27	1.29004	0.29	0.07	4.65726e-23	LotjaGi2g1v0399000	Peroxidase			AT1G49570	Peroxidase superfamily protein
0	5.49483e-61	1.266	0.806	0.499	1.36459e-56	LotjaGi5g1v0196400	Peroxidase			AT4G33420	Peroxidase superfamily protein
0	1.34335e-24	1.21181	0.353	0.131	3.33607e-20	LotjaGi5g1v0237600	Chitinase			AT4G01700	Chitinase family protein
0	6.53908e-34	1.19628	0.537	0.266	1.62392e-29	LotjaGi4g1v0030500	WAT1-related protein			AT1G25270	nodulin MtN21 /EamA-like transporter family protein
0	5.48143e-38	1.1234	0.577	0.271	1.36126e-33	LotjaGi3g1v0071100	senescence-associated family protein (DUF581)			AT2G44670	senescence-associated family protein (DUF581)
0	4.20486e-30	1.10158	0.585	0.332	1.04424e-25	LotjaGi3g1v0020900	Avr9/Cf-9 rapidly elicited protein			AT1G52140	Avr9/Cf-9 rapidly elicited protein
0	5.27286e-23	1.09201	0.3	0.093	1.30946e-18	LotjaGi2g1v0205900	Basic helix-loop-helix transcription factor			AT1G73830	BR enhanced expression 3
0	4.80261e-77	1.07982	0.891	0.592	1.19268e-72	LotjaGi4g1v0056200	Ubiquitin-conjugating enzyme E2			AT2G33770	phosphate 2
0	5.62434e-30	1.06894	0.423	0.165	1.39675e-25	LotjaGi2g1v0059500	Proline dehydrogenase			AT5G38710	Methylenetetrahydrofolate reductase family protein
0	5.93138e-39	1.05893	0.683	0.374	1.473e-34	LotjaGi3g1v0514900	Arginine decarboxylase			AT2G16500	arginine decarboxylase 1
0	2.85341e-14	1.05499	0.396	0.211	7.08615e-10	LotjaGi4g1v0031200	Vacuolar iron transporter-like protein			AT3G43660	Vacuolar iron transporter (VIT) family protein
0	2.69914e-48	1.02182	0.753	0.44	6.70305e-44	LotjaGi1g1v0457500	plant/protein (Protein of unknown function, DUF599)			AT5G43180	transmembrane protein, putative (Protein of unknown function, DUF599)
0	4.90122e-43	1.01413	0.686	0.391	1.21717e-38	LotjaGi4g1v0257000	Isoaspartyl peptidase/L-asparaginase			AT5G08100	N-terminal nucleophile aminohydrolases (Ntn hydrolases) superfamily protein
0	1.24195e-17	1.00714	0.81	0.679	3.08426e-13	LotjaGi1g1v0577300	Protease inhibitor/seed storage/lipid transfer family protein			AT3G53980	Bifunctional inhibitor/lipid-transfer protein/seed storage 2S albumin superfamily protein
0	1.35125e-23	0.98654	0.501	0.3	3.35569e-19	LotjaGi1g1v0281500	RNA polymerase sigma factor			AT5G24120	sigma factor E
0	9.69144e-13	0.953685	0.185	0.087	2.40677e-08	LotjaGi2g1v0097700	Sucrose transporter			AT1G22710	sucrose-proton symporter 2
0	3.30229e-23	0.949594	0.361	0.133	8.20091e-19	LotjaGi1g1v0728500	Aluminum activated malate transporter family protein			AT5G46600	aluminum activated malate transporter family protein
0	5.82328e-53	0.941101	0.787	0.436	1.44615e-48	LotjaGi5g1v0199400	Aluminum activated malate transporter family protein			AT4G00910	aluminum activated malate transporter family protein
0	7.17446e-11	0.924204	0.405	0.292	1.78171e-06	LotjaGi1g1v0171700	Bidirectional sugar transporter SWEET			AT5G53190	Nodulin MtN3 family protein
0	1.08845e-25	0.906739	0.585	0.357	2.70306e-21	LotjaGi5g1v0168500	Heat shock protein			AT4G14830	17.6 kDa class II heat shock protein
0	7.03095e-20	0.888354	0.371	0.178	1.74607e-15	LotjaGi1g1v0100600	Phytoene synthase			AT5G17230	PHYTOENE SYNTHASE
0	5.08682e-29	0.884049	0.61	0.351	1.26326e-24	LotjaGi2g1v0369100	Myb transcription factor			AT3G46130	myb domain protein 48; AT5G59780;myb domain protein 59
0	1.62928e-20	0.882691	0.593	0.425	4.04616e-16	LotjaGi3g1v0244000	O-methyltransferase			AT4G35160	O-methyltransferase family protein
0	1.11087e-19	0.880205	0.456	0.26	2.75874e-15	LotjaGi1g1v0096100	Potassium channel			AT3G02850	STELAR K+ outward rectifier
0	1.06006e-26	0.87998	0.54	0.296	2.63255e-22	LotjaGi1g1v0199600	Peroxidase			AT2G41480	peroxidase superfamily protein
0	7.92895e-26	0.877008	0.591	0.338	1.96908e-21	LotjaGi3g1v0502300	Transmembrane protein 45B			AT1G49470	transmembrane epididymal protein (DUF716)
0	1.96617e-35	0.875971	0.793	0.554	4.88278e-31	LotjaGi3g1v0122700	Protein DETOXIFICATION			AT3G08040	MATE efflux family protein
0	6.40525e-27	0.873679	0.381	0.135	1.59068e-22	LotjaGi4g1v0186400	AT hook motif DNA-binding family protein			AT4G17800	Putative AT-hook DNA-binding family protein
0	1.54792e-98	0.862658	0.98	0.825	3.8441e-94	LotjaGi5g1v0047400	plant/protein (Protein of unknown function, DUF599)			AT4G31330	transmembrane protein, putative (Protein of unknown function, DUF599)
0	2.30474e-21	0.839792	0.439	0.226	5.72359e-17	LotjaGi1g1v0688900	Heavy metal-associated protein			AT5G03380	Heavy metal transport/detoxification superfamily protein
0	8.95813e-33	0.838567	0.842	0.666	2.22466e-28	LotjaGi6g1v0209100	Transmembrane protein			AT2G12400	plasma membrane fusion protein
0	1.77979e-24	0.824584	0.828	0.679	4.41993e-20	LotjaGi3g1v0426800	Inorganic pyrophosphatase 2			AT1G73010	inorganic pyrophosphatase 1
0	1.52963e-14	0.816815	0.106	0.011	3.79867e-10	LotjaGi6g1v0229600	Peroxidase			AT5G19890	Peroxidase superfamily protein
0	4.79951e-19	0.813361	0.333	0.156	1.19191e-14	LotjaGi3g1v0204600	Cyclin family protein			AT2G45080	cyclin p3;1
0	1.24282e-41	0.8027	0.896	0.717	3.08642e-37	LotjaGi6g1v0273300-LC	Cysteine-rich protein			AT2G03933	Cysteine-rich protein
0	2.99019e-21	0.796445	0.668	0.52	7.42585e-17	LotjaGi1g1v0258700	WAT1-related protein			AT4G08290	nodulin MtN21 /EamA-like transporter family protein
0	4.1212e-13	0.7821	0.099	0.011	1.02346e-08	LotjaGi4g1v0091000	Xyloglucan endotransglucosylase/hydrolase			AT4G37800	xyloglucan endotransglucosylase/hydrolase 7
0	3.25711e-13	0.764214	0.329	0.161	8.0887e-09	LotjaGi3g1v0247700	Transcription factor			AT1G68810	basic helix-loop-helix (bHLH) DNA-binding superfamily protein
0	9.12199e-18	0.75695	0.477	0.268	2.26535e-13	LotjaGi1g1v0097300	Zinc finger protein, putative			AT1G66140	zinc finger protein 4
0	3.69597e-13	0.74481	0.312	0.152	9.17857e-09	LotjaGi4g1v0407400	Ring finger protein, putative			AT1G49230	RING/U-box superfamily protein
0	1.78142e-21	0.743203	0.693	0.467	4.42397e-17	LotjaGi2g1v0008900	2-oxoglutarate (2OG) and Fe(II)-dependent oxygenase superfamily protein			AT3G19000	2-oxoglutarate (2OG) and Fe(II)-dependent oxygenase superfamily protein
0	3.14596e-22	0.737429	0.52	0.271	7.81269e-18	LotjaGi3g1v0149500	Thiamine thiazole synthase, chloroplastic			AT5G54770	thiazole biosynthetic enzyme, chloroplast (ARA6) (THI1) (THI4)
0	1.37193e-10	0.733765	0.196	0.095	3.40706e-06	LotjaGi1g1v0147200	Trehalose 6-phosphate phosphatase			AT5G10100	Haloacid dehalogenase-like hydrolase (HAD) superfamily protein
0	1.05676e-12	0.724742	0.263	0.112	2.62437e-08	LotjaGi2g1v0234000	Sodium transporter			AT4G10310	high-affinity K+ transporter 1
0	3.82992e-18	0.719099	0.583	0.387	9.51122e-14	LotjaGi6g1v0055500	Nudix hydrolase-like protein			AT2G01670	nudix hydrolase homolog 17
0	1.57839e-14	0.711339	0.41	0.237	3.91979e-10	LotjaGi5g1v0055400	Zinc finger-like protein			AT5G10970	C2H2 and C2HC zinc fingers superfamily protein
0	1.96348e-12	0.711072	0.406	0.235	4.8761e-08	LotjaGi2g1v0040500-LC
0	4.50088e-19	0.699934	0.669	0.469	1.11775e-14	LotjaGi4g1v0304700	Zinc-transporting ATPase			AT4G30110	heavy metal atpase 2
0	4.28092e-17	0.698474	0.463	0.252	1.06312e-12	LotjaGi4g1v0190000	Type I inositol-1,4,5-trisphosphate 5-phosphatase			AT4G18010	myo-inositol polyphosphate 5-phosphatase 2
0	2.77968e-21	0.695576	0.704	0.501	6.90306e-17	LotjaGi6g1v0348500	Aldehyde dehydrogenase			AT2G14170	aldehyde dehydrogenase 6B2
0	2.21757e-71	0.695442	0.987	0.911	5.5071e-67	LotjaGi1g1v0783700-LC	nodulin MtN21 /EamA-like transporter family protein			AT2G18060	vascular related NAC-domain protein 1
0	2.93312e-15	0.690624	0.286	0.125	7.28412e-11	LotjaGi6g1v0183200	Cellulose synthase			AT4G32410	cellulose synthase 1
0	3.21753e-16	0.681885	0.153	0.027	7.9904e-12	LotjaGi3g1v0133100	Zinc transporter protein			AT3G12750	zinc transporter 1 precursor
0	1.03257e-13	0.67896	0.373	0.201	2.56429e-09	LotjaGi2g1v0264500	Glycosyltransferase			AT1G22340	UDP-glucosyl transferase 85A7; AT1G22360;UDP-glucosyl transferase 85A2
0	3.69488e-11	0.677852	0.295	0.167	9.17585e-07	LotjaGi5g1v0157000	ABC(ATP-binding) family transporter			AT1G03905	P-loop containing nucleoside triphosphate hydrolases superfamily protein
0	1.08511e-17	0.672936	0.522	0.319	2.69476e-13	LotjaGi5g1v0269400	basic helix-loop-helix (bHLH) DNA-binding superfamily protein			AT1G31050	basic helix-loop-helix (bHLH) DNA-binding superfamily protein
0	1.55647e-13	0.672323	0.284	0.14	3.86534e-09	LotjaGi3g1v0109200	Transcription factor			AT3G54390	sequence-specific DNA binding transcription factor
0	4.46005e-15	0.672081	0.463	0.264	1.10761e-10	LotjaGi5g1v0310100	Early light-induced protein			AT3G22840	Chlorophyll A-B binding family protein
0	1.26576e-14	0.671615	0.424	0.247	3.14339e-10	LotjaGi2g1v0138300	ATP-dependent zinc metalloprotease FtsH; ATP-dependent zinc metalloprotease FtsH 1			AT5G52882	P-loop containing nucleoside triphosphate hydrolases superfamily protein; AT4G28000;P-loop containing nucleoside triphosphate hydrolases superfamily protein
0	7.69507e-13	0.66976	0.418	0.254	1.91099e-08	LotjaGi3g1v0198000	Abscisic acid receptor			AT2G38310	PYR1-like 4
0	1.08001e-08	0.663675	0.209	0.097	0.000268211	LotjaGi4g1v0106500	DNA-directed RNA polymerase II subunit RPB1-like protein			AT5G66816	DNA-directed RNA polymerase II subunit RPB1-like protein
0	7.17062e-15	0.662301	0.582	0.455	1.78075e-10	LotjaGi1g1v0791300	Glycosyltransferase			AT4G01070	UDP-Glycosyltransferase superfamily protein
0	9.61548e-26	0.661111	0.701	0.465	2.38791e-21	LotjaGi2g1v0361300	Beta-galactosidase			AT2G28470	beta-galactosidase 8
0	6.24132e-40	0.659865	1	0.979	1.54997e-35	LotjaGi3g1v0222100	Protease inhibitor/seed storage/lipid transfer family protein			AT3G53980	Bifunctional inhibitor/lipid-transfer protein/seed storage 2S albumin superfamily protein
0	5.39994e-16	0.656479	0.458	0.317	1.34102e-11	LotjaGi3g1v0393800	Abscisic acid receptor			AT1G01360	regulatory component of ABA receptor 1
0	1.16428e-11	0.654299	0.207	0.093	2.89136e-07	LotjaGi6g1v0255600	transmembrane protein, putative (DUF1218)			AT5G49320	transmembrane protein, putative (DUF1218)
0	4.03199e-12	0.646141	0.211	0.078	1.0013e-07	LotjaGi3g1v0178600	F-box family protein			AT3G23880	F-box and associated interaction domains-containing protein
0	8.54655e-13	0.643007	0.403	0.239	2.12245e-08	LotjaGi1g1v0104800	Phototropic-responsive NPH3 family protein			AT2G30520	Phototropic-responsive NPH3 family protein
0	1.10239e-14	0.632354	0.516	0.34	2.73768e-10	LotjaGi5g1v0077600	E3 ubiquitin-protein ligase			AT3G09770	RING/U-box superfamily protein
0	1.29019e-14	0.630555	0.456	0.266	3.20405e-10	LotjaGi1g1v0741400	Alpha/beta-Hydrolases superfamily protein, putative			AT5G06570	alpha/beta-Hydrolases superfamily protein
0	6.80074e-16	0.630004	0.594	0.436	1.6889e-11	LotjaGi4g1v0161200	Nicotinamidase 1			AT2G22570	nicotinamidase 1
0	1.99407e-12	0.627439	0.311	0.156	4.95208e-08	LotjaGi1g1v0484900	Tyrosine phosphatase family protein			AT3G02800	Tyrosine phosphatase family protein
0	1.69025e-27	0.618821	0.768	0.512	4.19758e-23	LotjaGi6g1v0329800	Dormancy-associated protein/auxin-repressed protein; Glyoxysomal processing protease, glyoxysomal-like protein			AT1G28330	dormancy-associated protein-like 1; AT1G28320;protease-like protein
0	6.29685e-24	0.609331	0.774	0.641	1.56376e-19	LotjaGi3g1v0227600	Auxin response factor			AT4G23980	auxin response factor 9
0	2.49089e-11	0.608754	0.131	0.034	6.18588e-07	LotjaGi3g1v0512000	Receptor-like kinase			AT1G75820	Leucine-rich receptor-like protein kinase family protein
0	1.46992e-09	0.608316	0.326	0.199	3.65041e-05	LotjaGi1g1v0271400	Bifunctional uridylyltransferase/uridylyl-removing enzyme			AT1G76990	ACT domain repeat 3
0	6.91278e-14	0.606546	0.361	0.184	1.71672e-09	LotjaGi6g1v0064100	Beta-1,3-N-acetylglucosaminyltransferase lunatic fringe			AT3G11420	beta-1,3-N-acetylglucosaminyltransferase lunatic protein, putative (DUF604)
0	2.88804e-11	0.602492	0.371	0.218	7.17215e-07	LotjaGi3g1v0494700	Kinase family protein			AT3G20830	AGC (cAMP-dependent, cGMP-dependent and protein kinase C) kinase family protein
0	6.6124e-07	0.600755	0.199	0.112	0.0164212	LotjaGi2g1v0323700	Tryptophan aminotransferase-like protein			AT1G23320	tryptophan aminotransferase related 1
0	1.48608e-15	0.594785	0.465	0.262	3.69052e-11	LotjaGi1g1v0160800	WAT1-related protein			AT4G08290	nodulin MtN21 /EamA-like transporter family protein
0	2.30547e-28	0.590041	0.84	0.687	5.7254e-24	LotjaGi3g1v0281900	p-hydroxybenzoic acid efflux pump subunit aaeB			AT2G28780	P-hydroxybenzoic acid efflux pump subunit
0	3.6324e-09	0.589057	0.325	0.195	9.02071e-05	LotjaGi6g1v0350100	Transcription factor			AT5G64340	transcription factor SAC51
0	1.76917e-13	0.585965	0.124	0.023	4.39357e-09	LotjaGi4g1v0221800	MYND type zinc finger protein			AT5G50450	HCP-like superfamily protein with MYND-type zinc finger
0	1.26717e-12	0.584314	0.67	0.533	3.14688e-08	LotjaGi3g1v0431900	4-hydroxy-tetrahydrodipicolinate synthase			AT2G45440	dihydrodipicolinate synthase
0	2.26083e-07	0.582889	0.345	0.224	0.00561455	LotjaGi2g1v0252200	Protein NRT1/ PTR FAMILY 5.5			AT5G14940	Major facilitator superfamily protein
0	2.09386e-07	0.568077	0.33	0.226	0.00519988	LotjaGi3g1v0542500	Exostosin family protein			AT5G16890	Exostosin family protein
0	7.42543e-10	0.560983	0.459	0.338	1.84403e-05	LotjaGi5g1v0349800	Protein phosphatase 2c, putative			AT4G38520	Protein phosphatase 2C family protein
0	2.76155e-10	0.556265	0.346	0.197	6.85803e-06	LotjaGi1g1v0754300	Chitinase			AT4G01700	Chitinase family protein
0	1.38042e-12	0.551299	0.48	0.315	3.42814e-08	LotjaGi1g1v0274300	Glucose-6-phosphate isomerase			AT5G42740	Sugar isomerase (SIS) family protein
0	7.76108e-07	0.546647	0.263	0.169	0.0192739	LotjaGi3g1v0083800	Acid phosphatase 1			AT2G38600	HAD superfamily, subfamily IIIB acid phosphatase
0	1.63535e-07	0.545933	0.163	0.082	0.00406122	LotjaGi4g1v0449000	Pentatricopeptide repeat-containing protein			AT5G21222	protein kinase family protein
0	9.06698e-09	0.544518	0.437	0.304	0.000225169	LotjaGi5g1v0066200	Peroxidase			AT4G30170	Peroxidase family protein
0	1.28646e-07	0.541361	0.222	0.137	0.00319479	LotjaGi4g1v0338100-LC
0	5.703e-12	0.539452	0.459	0.285	1.41628e-07	LotjaGi1g1v0414300	Hydroxyproline-rich glycoprotein family protein			AT5G65660	hydroxyproline-rich glycoprotein family protein
0	2.7755e-07	0.537879	0.341	0.222	0.00689267	LotjaGi5g1v0046400	Polyamine aminopropyltransferase			AT5G19530	S-adenosyl-L-methionine-dependent methyltransferases superfamily protein
0	2.46924e-08	0.53753	0.234	0.121	0.000613212	LotjaGi1g1v0081100-LC	Myb family transcription factor family protein			AT2G38090	Duplicated homeodomain-like superfamily protein
0	1.72626e-10	0.534046	0.344	0.203	4.287e-06	LotjaGi2g1v0312200	MYB-like transcription factor family protein			AT1G70000	myb-like transcription factor family protein
0	1.27239e-06	0.532654	0.446	0.355	0.0315987	LotjaGi1g1v0251400	Polyprotein			AT2G01330	nucleotide binding protein
0	8.00284e-09	0.531661	0.189	0.093	0.000198742	LotjaGi3g1v0251400	Protein kinase, putative			AT3G58640	Mitogen activated protein kinase kinase kinase-like protein; AT2G31010;Protein kinase superfamily protein
0	6.28401e-10	0.527454	0.124	0.038	1.56057e-05	LotjaGi3g1v0065900	Auxin efflux carrier family protein			AT1G20925	Auxin efflux carrier family protein
0	2.52321e-35	0.526261	0.977	0.907	6.26614e-31	LotjaGi6g1v0155000	Eukaryotic aspartyl protease family protein			AT5G10770	Eukaryotic aspartyl protease family protein
0	5.44652e-11	0.525774	0.443	0.288	1.35259e-06	LotjaGi1g1v0165800	Bifunctional uridylyltransferase/uridylyl-removing enzyme			AT1G76990	ACT domain repeat 3
0	9.47036e-10	0.524935	0.319	0.186	2.35187e-05	LotjaGi4g1v0389700	Subtilisin-like protease			AT4G20430	Subtilase family protein
0	1.19586e-13	0.520328	0.249	0.097	2.96981e-09	LotjaGi1g1v0081200	Myb family transcription factor family protein			AT2G38090	Duplicated homeodomain-like superfamily protein
0	9.49469e-09	0.518324	0.191	0.087	0.000235791	LotjaGi1g1v0397900	Basic-leucine zipper (BZIP) transcription factor family			AT5G24800	basic leucine zipper 9
0	1.48207e-10	0.513633	0.164	0.055	3.68057e-06	LotjaGi2g1v0413500	basic helix-loop-helix (bHLH) DNA-binding superfamily protein; Basic helix loop helix (BHLH) DNA-binding family protein			AT4G37850	basic helix-loop-helix (bHLH) DNA-binding superfamily protein
0	5.64611e-09	0.511843	0.438	0.311	0.000140215	LotjaGi5g1v0183100	AT hook motif DNA-binding family protein			AT4G14465	AT-hook motif nuclear-localized protein 20
0	3.96916e-08	0.510632	0.351	0.224	0.000985702	LotjaGi4g1v0241200	Thiosulfate sulfurtransferase			AT5G66170	sulfurtransferase 18
0	1.09337e-09	0.505178	0.214	0.093	2.71528e-05	LotjaGi1g1v0727600	Cyclin family protein			AT3G63120	cyclin p1;1
0	4.99127e-09	0.504945	0.304	0.195	0.000123953	LotjaGi2g1v0011400	Pyrophosphate--fructose 6-phosphate 1-phosphotransferase subunit alpha			AT1G76550	Phosphofructokinase family protein
0	4.33847e-08	0.504257	0.399	0.277	0.00107741	LotjaGi3g1v0158100	Phosphoenolpyruvate carboxylase			AT3G14940	phosphoenolpyruvate carboxylase 3
0	8.71467e-08	0.501789	0.396	0.3	0.0021642	LotjaGi4g1v0365600	Rubber elongation factor protein (REF)			AT1G67360	Rubber elongation factor protein (REF)
0	1.24506e-07	0.499642	0.349	0.235	0.00309197	LotjaGi1g1v0092500	Senescence-associated protein, putative			AT1G66330	senescence-associated family protein
0	1.95784e-14	0.499294	0.717	0.56	4.86211e-10	LotjaGi1g1v0553300	Isocitrate lyase			AT2G43180	Phosphoenolpyruvate carboxylase family protein
0	3.61619e-08	0.499219	0.217	0.11	0.000898044	LotjaGi4g1v0196600	GATA transcription factor-like protein			AT4G17570	GATA transcription factor 26
0	4.84543e-09	0.499186	0.444	0.313	0.000120331	LotjaGi1g1v0117000	Zinc transporter protein			AT2G30080	ZIP metal ion transporter family
0	2.66529e-07	0.497042	0.283	0.169	0.00661899	LotjaGi5g1v0085000	Phosphatidylinositol-4-phosphate 5-kinase family protein			AT3G09920	phosphatidyl inositol monophosphate 5 kinase
0	3.91291e-09	0.495753	0.117	0.032	9.71733e-05	LotjaGi1g1v0366800	zinc transporter			AT1G10970	zinc transporter; AT1G60960;iron regulated transporter 3
0	1.31984e-07	0.493647	0.284	0.169	0.00327769	LotjaGi1g1v0720300	Remorin, putative			AT2G41870	Remorin family protein
0	6.69031e-11	0.491895	0.505	0.357	1.66147e-06	LotjaGi3g1v0470000	Alpha/beta-Hydrolases superfamily protein			AT5G06570	alpha/beta-Hydrolases superfamily protein
0	3.56562e-15	0.48987	0.921	0.837	8.85486e-11	LotjaGi3g1v0431800	4-hydroxy-tetrahydrodipicolinate synthase			AT2G45440	dihydrodipicolinate synthase
0	1.63522e-07	0.488963	0.418	0.304	0.00406092	LotjaGi1g1v0088900	Peptidylprolyl isomerase			AT3G55520	FKBP-like peptidyl-prolyl cis-trans isomerase family protein
0	1.04307e-08	0.488864	0.214	0.099	0.000259036	LotjaGi6g1v0183300	Alanine:glyoxylate aminotransferase			AT2G13360	alanine:glyoxylate aminotransferase
0	1.66117e-07	0.488505	0.364	0.26	0.00412534	LotjaGi4g1v0310900	Protein kinase family protein			AT4G26100	casein kinase 1
0	6.86675e-07	0.48526	0.245	0.14	0.0170529	LotjaGi1g1v0643400	Transmembrane protein, putative			AT5G18130	transmembrane protein
0	1.9635e-07	0.483947	0.107	0.038	0.00487615	LotjaGi1g1v0763600	Ring finger protein, putative			AT3G62690	AtL5
0	5.06545e-08	0.483333	0.128	0.044	0.00125795	LotjaGi1g1v0404600	Carotenoid cleavage dioxygenase			AT3G63520	carotenoid cleavage dioxygenase 1
0	2.59904e-11	0.48327	0.39	0.224	6.45445e-07	LotjaGi1g1v0179400	Boron transporter-like protein			AT3G62270	HCO3- transporter family
0	2.51031e-07	0.479398	0.332	0.218	0.00623411	LotjaGi1g1v0067900	Ethylene-responsive transcription factor, putative			AT1G50640	ethylene responsive element binding factor 3
0	9.05249e-08	0.47178	0.226	0.121	0.00224809	LotjaGi3g1v0202300	Protein SCAR2			AT2G38440	SCAR homolog 2
0	1.68274e-15	0.471234	0.554	0.345	4.17892e-11	LotjaGi6g1v0041900	Aspartokinase-homoserine dehydrogenase; Homoserine dehydrogenase			AT4G19710	aspartate kinase-homoserine dehydrogenase ii
0	8.94272e-11	0.470066	0.461	0.298	2.22083e-06	LotjaGi5g1v0242100	Pectinesterase			AT5G19730	Pectin lyase-like superfamily protein
0	1.2262e-06	0.468422	0.293	0.186	0.0304514	LotjaGi2g1v0425300	Adenine phosphoribosyltransferase-like protein			AT4G22570	adenine phosphoribosyl transferase 3
0	1.63542e-10	0.467369	0.104	0.025	4.06139e-06	LotjaGi1g1v0419200	Leucine carboxyl methyltransferase			AT5G42760	Leucine carboxyl methyltransferase
0	3.90472e-08	0.46593	0.353	0.241	0.000969697	LotjaGi6g1v0202200	Ribosomal RNA small subunit methyltransferase G			AT5G57910	ribosomal RNA small subunit methyltransferase G
0	3.5413e-08	0.45716	0.403	0.271	0.000879446	LotjaGi2g1v0137900	S-type anion channel			AT5G24030	SLAC1 homologue 3
0	2.79148e-07	0.450438	0.145	0.066	0.00693236	LotjaGi5g1v0182400	Ethylene receptor			AT3G23150	Signal transduction histidine kinase, hybrid-type, ethylene sensor; AT3G04580;Signal transduction histidine kinase, hybrid-type, ethylene sensor
0	3.29953e-07	0.446816	0.336	0.214	0.00819406	LotjaGi1g1v0738200	Nuclear transcription factor Y subunit			AT5G06510	nuclear factor Y, subunit A10
0	8.72221e-07	0.443248	0.402	0.311	0.0216607	LotjaGi1g1v0132800	Auxin-responsive protein			AT5G65670	indole-3-acetic acid inducible 9
0	5.28813e-33	0.442037	0.927	0.763	1.31326e-28	LotjaGi4g1v0189600	Protein NRT1/ PTR FAMILY 5.1; peptide transporter 1			AT1G32450	nitrate transporter 1.5
0	3.52175e-29	0.439568	0.968	0.915	8.74592e-25	LotjaGi5g1v0120700	MLP-like protein			AT5G28010	Polyketide cyclase/dehydrase and lipid transport superfamily protein
0	3.1966e-07	0.43367	0.277	0.171	0.00793843	LotjaGi5g1v0054400	Aldehyde dehydrogenase			AT2G24270	aldehyde dehydrogenase 11A3
0	9.25601e-08	0.432718	0.726	0.611	0.00229864	LotjaGi4g1v0320300	Sucrose synthase			AT3G43190	sucrose synthase 4
0	3.12622e-07	0.432674	0.296	0.182	0.00776366	LotjaGi4g1v0257200	Dof zinc finger protein			AT5G60850	OBF binding protein 4
0	1.57325e-06	0.432218	0.156	0.08	0.0390702	LotjaGi3g1v0153000	Protein SPA1-RELATED 3			AT3G15354	SPA1-related 3
0	4.3681e-08	0.427066	0.262	0.142	0.00108477	LotjaGi0g1v0001500	ACT domain-containing family protein			AT2G36840	ACT-like superfamily protein
0	2.82125e-07	0.420875	0.558	0.448	0.00700629	LotjaGi4g1v0299500	4-coumarate:CoA ligase-like protein			AT3G21240	4-coumarate:CoA ligase 2
0	1.24969e-27	0.418023	0.969	0.894	3.10348e-23	LotjaGi4g1v0014800	Peroxidase			AT4G21960	Peroxidase superfamily protein
0	3.63672e-32	0.413209	0.996	0.97	9.03143e-28	LotjaGi5g1v0317900	Polyubiquitin			AT4G02890	Ubiquitin family protein; AT4G05320;polyubiquitin 10
0	6.41099e-08	0.411531	0.538	0.425	0.0015921	LotjaGi1g1v0443800	Pyruvate decarboxylase			AT4G33070	Thiamine pyrophosphate dependent pyruvate decarboxylase family protein; AT5G54960;pyruvate decarboxylase-2
0	1.70419e-15	0.411216	0.9	0.789	4.23219e-11	LotjaGi6g1v0350000	Peptidylprolyl isomerase			AT5G64350	FK506-binding protein 12
0	1.60905e-07	0.407357	0.422	0.292	0.00399592	LotjaGi4g1v0020900	Copper-transporting ATPase			AT5G44790	copper-exporting ATPase / responsive-to-antagonist 1 / copper-transporting ATPase (RAN1)
0	1.60727e-10	0.40414	0.826	0.738	3.99149e-06	LotjaGi1g1v0750700-LC	Pyridoxine/pyridoxamine 5'-phosphate oxidase			AT4G00490	beta-amylase 2
0	6.76304e-21	0.399271	0.913	0.789	1.67953e-16	LotjaGi5g1v0288600	Peroxidase			AT1G71695	Peroxidase superfamily protein
0	3.62255e-22	0.3972	0.892	0.772	8.99624e-18	LotjaGi2g1v0379900	Histidine kinase			AT2G17820	histidine kinase 1
0	9.32502e-07	0.396457	0.112	0.04	0.0231577	LotjaGi1g1v0667300	Basic helix-loop-helix transcription factor			AT3G56970	basic helix-loop-helix (bHLH) DNA-binding superfamily protein
0	1.60193e-07	0.395525	0.103	0.038	0.00397823	LotjaGi3g1v0345700	Zinc finger, B-box			AT3G21150	B-box 32
0	6.00313e-16	0.394083	0.962	0.899	1.49082e-11	LotjaGi2g1v0333100-LC	Solute carrier family 35 member D3; Glycine-rich cell wall structural protein 1.0			AT2G33470	glycolipid transfer protein 1; AT1G23760;BURP domain-containing protein
0	2.17198e-08	0.388495	0.589	0.45	0.00053939	LotjaGi3g1v0404800	Protein LHY			AT1G01060	Homeodomain-like superfamily protein
0	4.27263e-19	0.387758	0.957	0.909	1.06107e-14	LotjaGi4g1v0076900	Polyadenylate-binding protein			AT1G49760	poly(A) binding protein 8
0	1.83012e-09	0.382158	0.691	0.581	4.54491e-05	LotjaGi1g1v0769900	Auxin repressed/dormancy associated protein			AT1G56220	Dormancy/auxin associated family protein
0	1.1251e-07	0.379126	0.107	0.032	0.00279408	LotjaGi6g1v0294800	senescence regulator (Protein of unknown function, DUF584)			AT1G11700	senescence regulator (Protein of unknown function, DUF584)
0	1.75436e-06	0.377537	0.4	0.29	0.0435679	LotjaGi3g1v0397000	Auxin response factor			AT3G61830	auxin response factor 18
0	6.4924e-08	0.376882	0.701	0.59	0.00161232	LotjaGi6g1v0087800	Phospholipase D			AT5G65030	nitric oxide synthase-interacting protein
0	1.55538e-07	0.372792	0.779	0.7	0.00386263	LotjaGi5g1v0280600	ABC transporter G family member			AT1G71960	ATP-binding casette family G25
0	7.95755e-10	0.36957	0.808	0.712	1.97618e-05	LotjaGi5g1v0027000	Polyadenylate-binding protein			AT1G49760	poly(A) binding protein 8
0	6.37815e-08	0.357539	0.756	0.672	0.00158395	LotjaGi3g1v0409200	Ethylene-responsive transcription factor			AT3G14230	related to AP2 2
0	5.13648e-09	0.357461	0.804	0.729	0.000127559	LotjaGi5g1v0357900	Glutathione S-transferase			AT1G75270	dehydroascorbate reductase 2
0	1.73215e-07	0.353169	0.079	0.017	0.00430162	LotjaGi4g1v0240800	basic helix-loop-helix (bHLH) DNA-binding superfamily protein			AT4G37850	basic helix-loop-helix (bHLH) DNA-binding superfamily protein
0	4.78186e-07	0.345334	0.925	0.869	0.0118753	LotjaGi2g1v0286300	S-adenosylmethionine decarboxylase proenzyme			AT3G25570	Adenosylmethionine decarboxylase family protein
0	6.86361e-08	0.345302	0.748	0.63	0.00170451	LotjaGi1g1v0219400	Isocitrate dehydrogenase [NADP]			AT1G65930	cytosolic NADP+-dependent isocitrate dehydrogenase
0	5.57108e-11	0.344004	0.871	0.77	1.38352e-06	LotjaGi1g1v0515200	Nodule Cysteine-Rich (NCR) secreted peptide			AT4G34650	squalene synthase 2
0	3.97531e-24	0.3434	0.992	0.977	9.87229e-20	LotjaGi6g1v0254300	Major allergen d 1; Class-10 pathogenesis-related protein 1			AT1G24020	MLP-like protein 423
0	4.63105e-08	0.339755	0.117	0.038	0.00115008	LotjaGi1g1v0307800	Potassium transporter			AT3G56290	potassium transporter
0	8.30268e-07	0.335525	0.08	0.025	0.0206189	LotjaGi1g1v0412400	Xylulose kinase-like protein			AT5G49650	xylulose kinase-2
0	6.06546e-15	0.305734	0.981	0.951	1.5063e-10	LotjaGi4g1v0223800	Glyceraldehyde-3-phosphate dehydrogenase			AT1G13440	glyceraldehyde-3-phosphate dehydrogenase C2
0	2.69203e-08	0.274534	0.696	0.562	0.000668538	LotjaGi5g1v0188800	Phosphate transporter PHO1			AT3G23430	phosphate 1
0	1.74144e-07	-0.257691	0.663	0.67	0.0043247	LotjaGi3g1v0316700	NADH dehydrogenase [ubiquinone] 1 alpha subcomplex subunit 6			AT3G12260	LYR family of Fe/S cluster biogenesis protein
0	1.19267e-07	-0.258108	0.14	0.243	0.00296186	LotjaGi5g1v0225900	Epoxide hydrolase 2			AT4G02340	alpha/beta-Hydrolases superfamily protein
0	4.73986e-07	-0.262481	0.048	0.114	0.011771	LotjaGi1g1v0732900	Histone H2A			AT1G08880	Histone superfamily protein
0	1.4415e-06	-0.264985	0.62	0.636	0.0357981	LotjaGi2g1v0178800-LC	HhH-GPD base excision DNA repair family protein			AT5G37140	P-loop containing nucleoside triphosphate hydrolases superfamily protein
0	2.56591e-07	-0.265036	0.65	0.655	0.00637217	LotjaGi5g1v0225500	60S ribosomal protein L18			AT3G05590	ribosomal protein L18
0	1.3966e-07	-0.26526	0.053	0.127	0.00346832	LotjaGi2g1v0355500	Protein kinase; Dirigent protein			AT2G17220	Protein kinase superfamily protein; AT4G35600;Protein kinase superfamily protein; AT5G42510;Disease resistance-responsive (dirigent-like protein) family protein
0	4.38641e-07	-0.269809	0.519	0.495	0.0108932	LotjaGi3g1v0004600	40S ribosomal protein S12			AT2G32060	Ribosomal protein L7Ae/L30e/S12e/Gadd45 family protein
0	4.03819e-07	-0.270754	0.021	0.074	0.0100284	LotjaGi5g1v0305200	Peptidoglycan-binding LysM domain protein			AT4G25433	peptidoglycan-binding LysM domain-containing protein
0	8.96776e-07	-0.273713	0.028	0.085	0.0222705	LotjaGi1g1v0620400	Sister chromatid cohesion 1 protein; Mitochondrial pyruvate carrier			AT5G40840	Rad21/Rec8-like family protein; AT5G20090;Uncharacterized protein family (UPF0041)
0	3.97812e-07	-0.277295	0.631	0.641	0.00987926	LotjaGi2g1v0303900	60S ribosomal L34-like protein			AT1G26880	Ribosomal protein L34e superfamily protein
0	1.82108e-10	-0.279693	0.106	0.218	4.52248e-06	LotjaGi4g1v0398800	Lipoxygenase domain-containing 1			AT2G22170	Lipase/lipooxygenase, PLAT/LH2 family protein
0	5.50791e-09	-0.283044	0.715	0.702	0.000136783	LotjaGi4g1v0022900	30S ribosomal protein S11			AT3G52580	Ribosomal protein S11 family protein
0	7.06565e-07	-0.28405	0.027	0.085	0.0175468	LotjaGi5g1v0253600	Histone H2B			AT3G45980	Histone superfamily protein
0	4.81791e-07	-0.286608	0.626	0.626	0.0119648	LotjaGi6g1v0243000	60S ribosomal protein L27			AT4G15000	Ribosomal L27e protein family
0	5.90999e-11	-0.289239	0.013	0.074	1.46769e-06	LotjaGi3g1v0121500	Cytochrome P450 family protein			AT2G45550	cytochrome P450, family 76, subfamily C, polypeptide 4
0	2.05166e-08	-0.298326	0.032	0.099	0.00050951	LotjaGi2g1v0356800	Cytosine-specific methyltransferase			AT1G80740	chromomethylase 1
0	4.03591e-07	-0.302029	0.734	0.736	0.0100228	LotjaGi4g1v0021200	60S ribosomal protein L35a			AT1G07070	Ribosomal protein L35Ae family protein; AT1G41880;Ribosomal protein L35Ae family protein
0	2.5251e-08	-0.303503	0.051	0.131	0.000627083	LotjaGi1g1v0751900-LC
0	1.08762e-07	-0.306582	0.002	0.032	0.00270101	LotjaGi4g1v0238000	Gibberellin-regulated protein 2			AT5G14920	Gibberellin-regulated family protein
0	9.92746e-10	-0.311728	0.655	0.651	2.46539e-05	LotjaGi5g1v0347200	Mitochondrial pyruvate carrier			AT5G20090	Uncharacterized protein family (UPF0041)
0	9.8835e-10	-0.316018	0.82	0.801	2.45447e-05	LotjaGi4g1v0419200	60S ribosomal L24			AT2G36620	ribosomal protein L24
0	8.86159e-07	-0.318383	0.022	0.074	0.0220069	LotjaGi1g1v0460600	Calcium binding protein			AT4G20780	calmodulin like 42
0	1.65435e-06	-0.318464	0.676	0.696	0.0410842	LotjaGi6g1v0308300	30S ribosomal protein S11			AT3G52580	Ribosomal protein S11 family protein
0	8.29948e-07	-0.318515	0.072	0.152	0.0206109	LotjaGi2g1v0370600	Histone H2B			AT3G45980	Histone superfamily protein
0	8.05286e-07	-0.319285	0.067	0.146	0.0199985	LotjaGi5g1v0186800	TPX2 (Targeting protein for Xklp2) family protein			AT3G23090	TPX2 (targeting protein for Xklp2) protein family
0	5.12046e-07	-0.321739	0.025	0.08	0.0127162	LotjaGi1g1v0149600-LC	Ribonuclease H; RNA-directed DNA polymerase (Reverse transcriptase); Ribonuclease H			AT5G61090	Polynucleotidyl transferase, ribonuclease H-like superfamily protein; AT4G29090;Ribonuclease H-like superfamily protein
0	1.99588e-09	-0.32222	0.615	0.613	4.95657e-05	LotjaGi1g1v0743600	60S ribosomal protein L21			AT1G09590	Translation protein SH3-like family protein
0	3.24492e-07	-0.322528	0.071	0.154	0.00805843	LotjaGi4g1v0018500	Excitatory amino acid transporter 1			AT4G20150	excitatory amino acid transporter
0	1.49229e-06	-0.322823	0.064	0.14	0.0370594	LotjaGi2g1v0421000	Homeobox associated leucine zipper protein			AT5G47370	Homeobox-leucine zipper protein 4 (HB-4) / HD-ZIP protein
0	2.09624e-08	-0.323736	0.027	0.093	0.000520581	LotjaGi4g1v0087800	14-3-3 protein, putative; 14-3-3 protein			AT1G26480	general regulatory factor 12; AT1G22300;general regulatory factor 10
0	1.60475e-07	-0.324128	0.693	0.721	0.00398524	LotjaGi5g1v0277600	ATP synthase subunit d, mitochondrial			AT3G52300	ATP synthase D chain
0	1.06014e-12	-0.324264	0.662	0.617	2.63275e-08	LotjaGi5g1v0189400	60S ribosomal L14-like protein			AT2G20450	Ribosomal protein L14
0	2.4652e-08	-0.326136	0.037	0.11	0.000612207	LotjaGi2g1v0289600	MYB-related transcription factor; Chaperone protein htpG family protein			AT1G34670	myb domain protein 93; AT2G04030;Chaperone protein htpG family protein
0	1.06417e-07	-0.328128	0.052	0.129	0.00264276	LotjaGi2g1v0132800	Small nuclear ribonucleoprotein			AT1G76860	Small nuclear ribonucleoprotein family protein
0	4.42884e-07	-0.328769	0.071	0.152	0.0109986	LotjaGi4g1v0033500	Non-specific lipid-transfer protein-like protein family			AT5G64080	Bifunctional inhibitor/lipid-transfer protein/seed storage 2S albumin superfamily protein
0	6.34444e-10	-0.331978	0.744	0.742	1.57558e-05	LotjaGi4g1v0319900	60S ribosomal protein L31			AT4G26230	Ribosomal protein L31e family protein; AT5G56710;Ribosomal protein L31e family protein
0	3.33716e-09	-0.332493	0.597	0.598	8.28751e-05	LotjaGi2g1v0436000	40S ribosomal protein S10, putative			AT4G25740	RNA binding Plectin/S10 domain-containing protein
0	1.53865e-11	-0.332726	0.789	0.774	3.82109e-07	LotjaGi5g1v0101900	40S ribosomal protein S17			AT5G04800	Ribosomal S17 family protein
0	1.25251e-06	-0.335873	0.036	0.097	0.0311048	LotjaGi5g1v0078200	senescence regulator (Protein of unknown function, DUF584)			AT5G03230	senescence regulator (Protein of unknown function, DUF584)
0	3.53778e-10	-0.336638	0.575	0.579	8.78572e-06	LotjaGi1g1v0794200	40S ribosomal protein S26			AT2G40590	Ribosomal protein S26e family protein; AT2G40510;Ribosomal protein S26e family protein; AT3G56340;Ribosomal protein S26e family protein
0	2.58378e-14	-0.337682	0.763	0.755	6.41655e-10	LotjaGi4g1v0177100	60S ribosomal protein L34			AT1G26880	Ribosomal protein L34e superfamily protein
0	5.36865e-07	-0.337742	0.028	0.085	0.0133325	LotjaGi1g1v0759900	BZIP transcription factor			AT3G62420	basic region/leucine zipper motif 53
0	6.48471e-07	-0.337868	0.092	0.182	0.0161041	LotjaGi4g1v0360200	Protein transport protein Sec61 subunit gamma			AT4G24920	secE/sec61-gamma protein transport protein
0	1.83966e-10	-0.342259	0.757	0.751	4.56861e-06	LotjaGi1g1v0007500	60S ribosomal protein L13			AT3G49010	breast basic conserved 1
0	1.53232e-07	-0.342492	0.116	0.216	0.00380538	LotjaGi2g1v0421200	Acyl-coenzyme A oxidase			AT4G16760	acyl-CoA oxidase 1; AT2G35690;acyl-CoA oxidase 5
0	5.37438e-07	-0.34459	0.717	0.757	0.0133467	LotjaGi2g1v0359600	50S ribosomal protein L11			AT2G37190	Ribosomal protein L11 family protein
0	6.1606e-08	-0.344662	0.019	0.074	0.00152992	LotjaGi2g1v0375700	Haloacid dehalogenase-like hydrolase			AT5G59480	Haloacid dehalogenase-like hydrolase (HAD) superfamily protein
0	8.82508e-07	-0.346004	0.123	0.222	0.0219162	LotjaGi4g1v0366700-LC
0	1.98169e-10	-0.346645	0.646	0.666	4.92134e-06	LotjaGi3g1v0514800	NADH dehydrogenase [ubiquinone] 1 beta subcomplex subunit 9			AT4G34700	LYR family of Fe/S cluster biogenesis protein
0	4.04592e-08	-0.349977	0.016	0.07	0.00100476	LotjaGi5g1v0196200	O-methyltransferase, putative			AT4G35160	O-methyltransferase family protein
0	1.00465e-09	-0.350454	0.026	0.097	2.49496e-05	LotjaGi4g1v0057000	Histidine decarboxylase			AT1G43710	Pyridoxal phosphate (PLP)-dependent transferases superfamily protein
0	1.38655e-09	-0.350831	0.02	0.085	3.44335e-05	LotjaGi5g1v0203000	Benzyl alcohol o-benzoyltransferase			AT5G17540	HXXXD-type acyl-transferase family protein
0	1.53104e-08	-0.351324	0.071	0.165	0.000380219	LotjaGi5g1v0347800	30S ribosomal protein S17			AT5G23740	ribosomal protein S11-beta
0	4.62485e-08	-0.351923	0.024	0.085	0.00114853	LotjaGi3g1v0086100-LC	Membrane protein of er body-like protein			AT5G24290	Vacuolar iron transporter (VIT) family protein
0	9.6483e-07	-0.352323	0.028	0.085	0.0239606	LotjaGi1g1v0461900	Dihydroflavonol 4-reductase-like protein			AT2G45400	NAD(P)-binding Rossmann-fold superfamily protein
0	1.79456e-06	-0.352531	0.048	0.114	0.0445661	LotjaGi3g1v0247100	Trichome birefringence-like protein			AT2G42570	TRICHOME BIREFRINGENCE-LIKE 39
0	7.60913e-10	-0.352819	0.051	0.14	1.88965e-05	LotjaGi5g1v0034900	Beta-1,4-galactosyltransferase 3			AT1G58420	Uncharacterized conserved protein UCP031279
0	3.99646e-11	-0.35817	0.657	0.67	9.9248e-07	LotjaGi1g1v0565400	40S ribosomal protein S25, putative			AT2G21580	Ribosomal protein S25 family protein
0	2.36063e-14	-0.359295	0.957	0.941	5.86239e-10	LotjaGi2g1v0294000	Protein SPIRAL1			AT1G26355	SPIRAL1-like1
0	4.12748e-14	-0.360618	0.772	0.778	1.02502e-09	LotjaGi5g1v0244500	Cytochrome c oxidase subunit 5C; Glyceraldehyde-3-phosphate dehydrogenase			AT3G62400	cytochrome C oxidase subunit; AT3G62410;CP12 domain-containing protein 2
0	2.64834e-13	-0.362502	0.816	0.82	6.57689e-09	LotjaGi2g1v0364900	Ascorbate peroxidase			AT1G07890	ascorbate peroxidase 1
0	4.46414e-09	-0.362703	0.05	0.135	0.000110863	LotjaGi1g1v0770800	Rapid alkalinization factor			AT4G15800	ralf-like 33
0	2.97999e-11	-0.363369	0.057	0.156	7.40051e-07	LotjaGi4g1v0429900	Plant/F1M20-13 protein; Monodehydroascorbate reductase			AT1G63930	from the Czech 'roh' meaning 'corner'; AT1G63940;monodehydroascorbate reductase 6
0	8.27481e-07	-0.364242	0.135	0.237	0.0205497	LotjaGi6g1v0361600	T-complex protein 11			AT1G22930	T-complex protein 11
0	1.37773e-07	-0.365685	0.026	0.087	0.00342145	LotjaGi5g1v0289200	Ethylene-responsive transcription factor			AT2G33710	Integrase-type DNA-binding superfamily protein
0	3.02122e-07	-0.366665	0.073	0.159	0.00750291	LotjaGi1g1v0341900	Glutathione S-transferase; Glutathione s-transferase, putative			AT2G29420	glutathione S-transferase tau 7
0	6.63313e-07	-0.369461	0.023	0.076	0.0164727	LotjaGi4g1v0069800	maternal effect embryo arrest 14			AT2G15890	maternal effect embryo arrest 14
0	1.34758e-07	-0.372527	0.456	0.495	0.00334659	LotjaGi1g1v0489900	Cytochrome c			AT4G10040	cytochrome c-2
0	4.31286e-10	-0.374456	0.717	0.702	1.07106e-05	LotjaGi5g1v0032500	40S ribosomal protein S24			AT5G28060	Ribosomal protein S24e family protein
0	7.46748e-07	-0.377107	0.051	0.123	0.0185447	LotjaGi1g1v0365000	Zinc finger CCCH domain protein			AT2G25900	Zinc finger C-x8-C-x5-C-x3-H type family protein
0	7.99248e-08	-0.378828	0.626	0.679	0.00198485	LotjaGi1g1v0218000	30S ribosomal protein S4			AT5G39850	Ribosomal protein S4
0	6.19492e-13	-0.378925	0.917	0.892	1.53845e-08	LotjaGi1g1v0705000	50S ribosomal protein L14			AT1G04480	Ribosomal protein L14p/L23e family protein
0	2.61473e-08	-0.379081	0.602	0.655	0.000649342	LotjaGi6g1v0284600	NADH-ubiquinone oxidoreductase subunit			AT4G16450	NADH-ubiquinone oxidoreductase
0	7.79196e-07	-0.379772	0.068	0.148	0.0193506	LotjaGi2g1v0124800	Heavy metal transport/detoxification superfamily protein			AT1G01490	Heavy metal transport/detoxification superfamily protein
0	1.9413e-21	-0.380333	0.002	0.072	4.82103e-17	LotjaGi6g1v0145800	Cytochrome P450			AT3G26310	cytochrome P450, family 71, subfamily B, polypeptide 35
0	8.72782e-07	-0.381457	0.104	0.197	0.0216747	LotjaGi2g1v0407700	LOB domain-containing protein, putative			AT4G37540	LOB domain-containing protein 39
0	4.01403e-10	-0.382238	0.605	0.624	9.96843e-06	LotjaGi3g1v0428200	60S ribosomal L28-like protein			AT4G29410	Ribosomal L28e protein family
0	5.07654e-08	-0.382701	0.062	0.148	0.00126071	LotjaGi1g1v0094700	Myb transcription factor			AT1G66230	myb domain protein 20
0	1.82117e-09	-0.382988	0.635	0.674	4.52269e-05	LotjaGi3g1v0023200	60S ribosomal L28-like protein			AT4G29410	Ribosomal L28e protein family
0	1.06728e-12	-0.383169	0.084	0.203	2.65049e-08	LotjaGi6g1v0300700	Glutamine synthetase			AT5G35630	glutamine synthetase 2
0	4.95496e-17	-0.383695	0.006	0.078	1.23052e-12	LotjaGi5g1v0214200	Calcium-binding EF hand family protein			AT2G44310	Calcium-binding EF-hand family protein
0	4.95618e-11	-0.384141	0.71	0.7	1.23082e-06	LotjaGi1g1v0796600	60S acidic ribosomal protein P1			AT5G24510	60S acidic ribosomal protein family
0	2.09747e-09	-0.385269	0.018	0.08	5.20885e-05	LotjaGi3g1v0437000	Xyloglucan endotransglucosylase/hydrolase			AT4G03210	xyloglucan endotransglucosylase/hydrolase 9
0	3.3112e-09	-0.386251	0.65	0.696	8.22304e-05	LotjaGi4g1v0282000	30S ribosomal protein S17			AT5G23740	ribosomal protein S11-beta
0	1.58855e-15	-0.386544	0.017	0.104	3.94501e-11	LotjaGi1g1v0661200-LC
0	2.84375e-10	-0.387133	0.047	0.137	7.06218e-06	LotjaGi1g1v0238000	Calcium-binding protein			AT1G76650	calmodulin-like 38
0	1.53197e-07	-0.387367	0.008	0.049	0.0038045	LotjaGi5g1v0292800	Histidine decarboxylase			AT1G43710	Pyridoxal phosphate (PLP)-dependent transferases superfamily protein
0	3.62332e-11	-0.392784	0.005	0.053	8.99816e-07	LotjaGi4g1v0106600	DNA-directed RNA polymerase II subunit RPB1-like protein			AT3G50610	DNA-directed RNA polymerase II subunit RPB1-like protein
0	8.68462e-07	-0.393327	0.031	0.091	0.0215674	LotjaGi1g1v0348000	Aspartic proteinase nepenthesin-1			AT1G09750	Eukaryotic aspartyl protease family protein
0	1.91691e-07	-0.394954	0.071	0.156	0.00476047	LotjaGi5g1v0191800	Auxin-responsive protein			AT4G14550	indole-3-acetic acid inducible 14
0	8.07236e-07	-0.395127	0.154	0.26	0.0200469	LotjaGi5g1v0072400	Glutathione S-transferase			AT5G02790	Glutathione S-transferase family protein
0	4.40422e-07	-0.395834	0.038	0.104	0.0109374	LotjaGi1g1v0608900	2-oxoglutarate (2OG) and Fe(II)-dependent oxygenase superfamily protein			AT3G21420	2-oxoglutarate (2OG) and Fe(II)-dependent oxygenase superfamily protein
0	1.70096e-06	-0.397053	0.107	0.199	0.0422416	LotjaGi1g1v0184000	CDP-diacylglycerol--glycerol-3-phosphate 3-phosphatidyltransferase, putative			AT1G19020	CDP-diacylglycerol-glycerol-3-phosphate 3-phosphatidyltransferase
0	2.41982e-08	-0.399286	0.516	0.567	0.000600937	LotjaGi4g1v0076600	30S ribosomal protein S9			AT2G09990	Ribosomal protein S5 domain 2-like superfamily protein
0	1.41227e-07	-0.401166	0.026	0.087	0.00350724	LotjaGi4g1v0289500	Heat shock 70 kDa protein			AT5G02500	heat shock cognate protein 70-1; AT1G16030;heat shock protein 70B
0	5.39666e-07	-0.401649	0.126	0.226	0.0134021	LotjaGi2g1v0299200	Eukaryotic translation initiation factor 5A			AT1G13950	eukaryotic elongation factor 5A-1
0	1.06304e-11	-0.403496	0.106	0.235	2.63996e-07	LotjaGi1g1v0566800	High mobility group protein			AT1G20693	high mobility group B2
0	1.44694e-10	-0.405347	0.08	0.19	3.59334e-06	LotjaGi4g1v0126600	Peptidyl-prolyl cis-trans isomerase			AT2G18040	peptidylprolyl cis/trans isomerase, NIMA-interacting 1
0	1.20962e-08	-0.405881	0.023	0.087	0.000300396	LotjaGi1g1v0216700	Aldose 1-epimerase			AT3G47800	Galactose mutarotase-like superfamily protein
0	2.41118e-10	-0.406657	0.043	0.131	5.98792e-06	LotjaGi3g1v0542600	Cellulose synthase-like protein			AT3G03050	cellulose synthase-like D3
0	5.67791e-08	-0.406854	0.039	0.11	0.00141005	LotjaGi1g1v0781500	BZIP transcription factor family protein			AT5G28770	bZIP transcription factor family protein
0	8.75893e-12	-0.407475	0.022	0.099	2.17519e-07	LotjaGi6g1v0296500	Glucose-6-phosphate/phosphate translocator-like protein			AT1G61800	glucose-6-phosphate/phosphate translocator 2
0	2.14874e-09	-0.4079	0.054	0.144	5.33618e-05	LotjaGi4g1v0251100	Xyloglucan 6-xylosyltransferase 1			AT5G07720	Galactosyl transferase GMA12/MNN10 family protein
0	6.08443e-07	-0.408581	0.151	0.258	0.0151101	LotjaGi3g1v0361800	F-box/kelch-repeat protein family			AT1G15670	Galactose oxidase/kelch repeat superfamily protein
0	5.5005e-07	-0.409724	0.21	0.33	0.0136599	LotjaGi4g1v0074000	Ethylene-responsive transcription factor			AT4G34410	redox responsive transcription factor 1
0	4.87591e-20	-0.411959	0.005	0.082	1.21088e-15	LotjaGi3g1v0504500	Non-symbiotic hemoglobin 1			AT2G16060	hemoglobin 1
0	4.31557e-07	-0.412222	0.046	0.116	0.0107173	LotjaGi4g1v0379500	DUF1685 family protein			AT2G42760	DUF1685 family protein
0	5.54059e-08	-0.414058	0.171	0.292	0.00137595	LotjaGi4g1v0081300-LC	10 kDa chaperonin			AT1G23100	GroES-like family protein
0	1.93225e-08	-0.417272	0.66	0.693	0.000479855	LotjaGi3g1v0281000	Histone H2A			AT5G02560	histone H2A 12
0	2.5155e-10	-0.418031	0.895	0.892	6.247e-06	LotjaGi5g1v0299100	60S ribosomal protein L36			AT3G53740	Ribosomal protein L36e family protein
0	4.66709e-08	-0.418666	0.01	0.053	0.00115903	LotjaGi1g1v0618100	F-box protein family			AT4G12560	F-box and associated interaction domains-containing protein
0	4.55288e-09	-0.419384	0.082	0.184	0.000113066	LotjaGi4g1v0364300	F-box/kelch-repeat protein			AT1G67480	Galactose oxidase/kelch repeat superfamily protein
0	2.67861e-11	-0.422444	0.007	0.059	6.65205e-07	LotjaGi1g1v0012500	Receptor-like protein kinase			AT1G18390	Serine/Threonine kinase family catalytic domain protein; AT5G38240;Protein kinase family protein
0	4.742e-09	-0.423738	0.054	0.142	0.000117763	LotjaGi4g1v0105200	Heat shock transcription factor			AT4G36990	heat shock factor 4
0	4.46462e-08	-0.42868	0.014	0.063	0.00110874	LotjaGi4g1v0041400	Transmembrane protein			AT1G23850	transmembrane protein
0	1.70012e-06	-0.43138	0.362	0.48	0.0422208	LotjaGi3g1v0135400	Polyubiquitin			AT4G05320	polyubiquitin 10; AT4G02890;Ubiquitin family protein
0	1.30827e-06	-0.43233	0.182	0.29	0.0324895	LotjaGi1g1v0118100	Protein phosphatase 2C			AT2G30020	Protein phosphatase 2C family protein
0	6.21106e-09	-0.432462	0.074	0.171	0.000154246	LotjaGi4g1v0301200	Small nuclear ribonucleoprotein			AT4G30220	small nuclear ribonucleoprotein F
0	8.86928e-09	-0.43273	0.02	0.078	0.00022026	LotjaGi3g1v0443150
0	4.51119e-07	-0.43341	0.235	0.351	0.0112031	LotjaGi1g1v0635900	40S ribosomal protein S27			AT3G61110	ribosomal protein S27
0	5.00572e-08	-0.43471	0.047	0.123	0.00124312	LotjaGi2g1v0125100	Heavy metal transport/detoxification superfamily protein			AT1G01490	Heavy metal transport/detoxification superfamily protein
0	2.29807e-08	-0.434947	0.14	0.256	0.000570702	LotjaGi3g1v0021100	40S ribosomal protein S17-like protein			AT5G04800	Ribosomal S17 family protein
0	2.91256e-07	-0.436593	0.036	0.101	0.00723305	LotjaGi4g1v0280000	Heparanase, putative			AT5G34940	glucuronidase 3
0	1.79927e-09	-0.436772	0.032	0.108	4.46832e-05	LotjaGi6g1v0354900	Beta xylosidase			AT5G09730	beta-xylosidase 3; AT5G64570;beta-D-xylosidase 4
0	3.70584e-08	-0.436967	0.45	0.56	0.000920307	LotjaGi4g1v0455700	B-cell receptor-associated-like protein			AT5G17190	B-cell receptor-associated-like protein
0	6.93078e-09	-0.438553	0.112	0.224	0.000172119	LotjaGi1g1v0778700	Cysteine synthase			AT4G14880	O-acetylserine (thiol) lyase (OAS-TL) isoform A1
0	4.52037e-07	-0.439912	0.416	0.501	0.0112259	LotjaGi6g1v0040400	RNA-binding protein			AT4G13850	glycine-rich RNA-binding protein 2
0	1.05141e-07	-0.440101	0.539	0.594	0.00261107	LotjaGi6g1v0036000	50S ribosomal protein L22			AT1G67430	Ribosomal protein L22p/L17e family protein
0	4.32057e-07	-0.440296	0.055	0.131	0.0107297	LotjaGi5g1v0248300	Ethylene-responsive transcription factor			AT3G16770	ethylene-responsive element binding protein
0	6.73415e-08	-0.445027	0.214	0.342	0.00167236	LotjaGi5g1v0288500	Peroxidase			AT1G71695	Peroxidase superfamily protein
0	8.8421e-08	-0.446559	0.07	0.156	0.00219585	LotjaGi5g1v0224600	Rapid alkalinization factor (RALF) family protein			AT4G15800	ralf-like 33
0	3.48453e-07	-0.446904	0.017	0.066	0.00865348	LotjaGi2g1v0251800	Cytochrome P450 family protein			AT4G31940	cytochrome P450, family 82, subfamily C, polypeptide 4
0	2.71072e-18	-0.447133	0.946	0.968	6.73179e-14	LotjaGi1g1v0080000	Aquaporin			AT4G00430	plasma membrane intrinsic protein 1;4
0	1.25023e-07	-0.447649	0.04	0.108	0.00310482	LotjaGi2g1v0228200	Inositol oxygenase			AT2G19800	myo-inositol oxygenase 2
0	1.86161e-07	-0.447799	0.575	0.649	0.00462312	LotjaGi6g1v0216300	S-adenosylmethionine synthase			AT3G17390	S-adenosylmethionine synthetase family protein
0	7.21875e-07	-0.450341	0.703	0.683	0.017927	LotjaGi3g1v0068000	Blue copper protein			AT2G32300	uclacyanin 1
0	2.27483e-08	-0.450646	0.022	0.08	0.000564931	LotjaGi2g1v0176700	Kunitz trypsin inhibitor			AT1G17860	Kunitz family trypsin and protease inhibitor protein
0	8.40386e-09	-0.451312	0.112	0.224	0.000208701	LotjaGi2g1v0355000	High mobility group protein			AT1G20693	high mobility group B2
0	3.72912e-07	-0.452664	0.094	0.186	0.00926091	LotjaGi4g1v0416000	Phosphatidylinositol transfer protein			AT1G72160	Sec14p-like phosphatidylinositol transfer family protein
0	2.76067e-07	-0.454465	0.057	0.135	0.00685586	LotjaGi3g1v0153700-LC	Molybdenum import ATP-binding protein ModC; cytochrome P450, family 707, subfamily A, polypeptide 4; Embryo defective 1381 isoform 2; Early nodulin-like protein; Protein MGF 505-11L			AT3G44900	cation/H+ exchanger 4; AT2G33280;Major facilitator superfamily protein; ;; AT5G53870;early nodulin-like protein 1; AT3G19270;cytochrome P450, family 707, subfamily A, polypeptide 4
0	3.13855e-07	-0.457008	0.274	0.4	0.00779428	LotjaGi3g1v0320800	NAC domain protein			AT4G27410	NAC (No Apical Meristem) domain transcriptional regulator superfamily protein
0	6.97628e-07	-0.457503	0.068	0.146	0.0173249	LotjaGi4g1v0397700	Annexin			AT5G65020	annexin 2
0	1.08034e-10	-0.458686	0.135	0.268	2.68291e-06	LotjaGi4g1v0252150
0	4.22165e-08	-0.460392	0.136	0.249	0.0010484	LotjaGi6g1v0347600	Chaperone DnaK			AT5G09590	mitochondrial HSO70 2
0	5.8437e-08	-0.460395	0.057	0.137	0.00145122	LotjaGi4g1v0252300	Receptor kinase			AT1G74360	Leucine-rich repeat protein kinase family protein
0	5.94628e-12	-0.460604	0.048	0.148	1.4767e-07	LotjaGi1g1v0078500	Pleckstrin homology domain-containing protein 1			AT5G05710	Pleckstrin homology (PH) domain superfamily protein
0	1.61044e-08	-0.462225	0.159	0.281	0.000399936	LotjaGi5g1v0078100	50S ribosomal protein L11			AT2G37190	Ribosomal protein L11 family protein
0	1.99228e-06	-0.464661	0.281	0.385	0.0494763	LotjaGi6g1v0209000	30S ribosomal protein S10			AT3G47370	Ribosomal protein S10p/S20e family protein
0	2.40852e-12	-0.466079	0.601	0.624	5.98132e-08	LotjaGi5g1v0290300	40S ribosomal protein S18; 30S ribosomal protein S13			AT1G22780	Ribosomal protein S13/S18 family
0	7.11345e-10	-0.466517	0.077	0.182	1.76655e-05	LotjaGi2g1v0329500	Alcohol dehydrogenase, putative			AT4G37980	cinnamyl alcohol dehydrogenase 7
0	8.59863e-07	-0.467734	0.514	0.626	0.0213538	LotjaGi3g1v0249200	Polyubiquitin			AT4G05320	polyubiquitin 10; AT4G02890;Ubiquitin family protein
0	1.23914e-06	-0.467859	0.051	0.118	0.0307729	LotjaGi2g1v0128200	Ethylene-responsive transcription factor			AT5G61890	Integrase-type DNA-binding superfamily protein
0	5.14139e-09	-0.468583	0.019	0.08	0.000127681	LotjaGi1g1v0083400	Heat shock protein			AT1G53540	HSP20-like chaperones superfamily protein
0	2.05559e-09	-0.468785	0.093	0.201	5.10486e-05	LotjaGi1g1v0095100	Heat-shock protein, putative			AT5G37670	HSP20-like chaperones superfamily protein
0	1.59921e-16	-0.469475	0.684	0.71	3.97148e-12	LotjaGi3g1v0068500	Nucleoside diphosphate kinase			AT4G09320	nucleoside diphosphate kinase
0	1.64023e-08	-0.471816	0.121	0.233	0.000407334	LotjaGi4g1v0049200	F-box protein			AT1G61340	F-box family protein
0	1.79059e-06	-0.471909	0.457	0.537	0.0444674	LotjaGi4g1v0300700	Histone H4			AT1G07660	Histone superfamily protein
0	4.70495e-12	-0.476069	0.035	0.127	1.16843e-07	LotjaGi3g1v0506900	Organ specific protein			AT1G49310	transmembrane protein
0	4.73364e-07	-0.478888	0.139	0.243	0.0117555	LotjaGi5g1v0152400	ABC subfamily C transporter; Multidrug resistance protein ABC transporter family protein			AT1G04120	multidrug resistance-associated protein 5
0	2.67063e-07	-0.478905	0.105	0.203	0.00663224	LotjaGi5g1v0316500	2-hydroxyisoflavanone dehydratase			AT1G47480	alpha/beta-Hydrolases superfamily protein
0	9.56771e-11	-0.4793	0.057	0.152	2.37605e-06	LotjaGi1g1v0043800	60S ribosomal protein L18a; Eukaryotic aspartyl protease family protein			AT2G34480	Ribosomal protein L18ae/LX family protein; AT3G59080;Eukaryotic aspartyl protease family protein
0	4.67798e-14	-0.481051	0.626	0.668	1.16173e-09	LotjaGi6g1v0308100	60S ribosomal protein L18a			AT2G34480	Ribosomal protein L18ae/LX family protein
0	2.03717e-09	-0.482057	0.027	0.097	5.0591e-05	LotjaGi4g1v0127600	Gibberellin-regulated protein 2			AT1G75750	GAST1 protein homolog 1
0	2.05851e-11	-0.482372	0.039	0.129	5.11211e-07	LotjaGi1g1v0268900	O-methyltransferase			AT4G35160	O-methyltransferase family protein
0	5.89544e-14	-0.483256	0.03	0.125	1.46407e-09	LotjaGi2g1v0405200	maternal effect embryo arrest 59			AT4G37300	maternal effect embryo arrest 59
0	9.62262e-07	-0.483891	0.231	0.347	0.0238968	LotjaGi4g1v0456400	Nudix hydrolase-like protein			AT2G01670	nudix hydrolase homolog 17
0	7.59586e-18	-0.484211	0.011	0.097	1.88636e-13	LotjaGi4g1v0246100	Integral membrane HPP family protein			AT5G62720	Integral membrane HPP family protein
0	1.4547e-08	-0.485784	0.508	0.607	0.00036126	LotjaGi6g1v0220900	Sucrose synthase			AT3G43190	sucrose synthase 4
0	1.5584e-09	-0.487881	0.487	0.581	3.87013e-05	LotjaGi5g1v0286500	RAN BINDING protein 1			AT5G58590	RAN binding protein 1
0	8.18582e-08	-0.488693	0.064	0.146	0.00203287	LotjaGi3g1v0480800	Senescence-associated protein			AT2G27830	hypothetical protein
0	1.74539e-09	-0.490022	0.466	0.541	4.3345e-05	LotjaGi2g1v0364200	30S ribosomal protein S12			AT5G02960	Ribosomal protein S12/S23 family protein
0	8.19514e-10	-0.49181	0.07	0.171	2.03518e-05	LotjaGi6g1v0292300	WRKY transcription factor, putative			AT1G62300	WRKY family transcription factor
0	2.74405e-12	-0.492436	0.515	0.588	6.81457e-08	LotjaGi2g1v0446000	Cytochrome c			AT4G10040	cytochrome c-2
0	3.47681e-09	-0.494902	0.269	0.404	8.63432e-05	LotjaGi2g1v0379100	SKP1-like protein; Protein MID1-COMPLEMENTING ACTIVITY 1			AT1G75950	S phase kinase-associated protein 1; AT4G35920;PLAC8 family protein
0	2.56424e-07	-0.496595	0.094	0.184	0.00636805	LotjaGi5g1v0348700	Phospholipase-like (PEARLI 4) family protein; phospholipase-like protein (PEARLI 4) family protein			AT4G35110	phospholipase-like protein (PEARLI 4) family protein; AT2G16900;phospholipase-like protein (PEARLI 4) family protein
0	1.55182e-06	-0.496972	0.083	0.163	0.038538	LotjaGi3g1v0169600	Histone H2B			AT3G45980	Histone superfamily protein
0	1.53461e-08	-0.497937	0.327	0.444	0.000381104	LotjaGi5g1v0179300	HR-like lesion-inducing protein			AT4G14420	HR-like lesion-inducing protein-like protein
0	4.22327e-07	-0.500187	0.064	0.144	0.0104881	LotjaGi4g1v0313900	Late embryogenesis abundant, putative			AT2G18340	late embryogenesis abundant domain-containing protein / LEA domain-containing protein
0	1.15254e-07	-0.501447	0.067	0.152	0.00286222	LotjaGi1g1v0102400	Homogentisate phytyltransferase			AT2G18950	homogentisate phytyltransferase 1
0	4.21246e-09	-0.502281	0.069	0.165	0.000104612	LotjaGi2g1v0070200	Nudix hydrolase-like protein			AT2G01670	nudix hydrolase homolog 17
0	3.55972e-10	-0.502636	0.146	0.279	8.8402e-06	LotjaGi6g1v0283200	Heavy metal-associated protein			AT4G16380	Heavy metal transport/detoxification superfamily protein
0	1.33714e-06	-0.503091	0.072	0.152	0.0332065	LotjaGi1g1v0430000	N-alpha-acetyltransferase 40			AT3G21570	proline-rich nuclear receptor coactivator
0	1.66802e-08	-0.503525	0.049	0.131	0.000414236	LotjaGi3g1v0350300	Cinnamoyl-CoA reductase			AT1G15950	cinnamoyl coa reductase 1
0	4.61945e-07	-0.505406	0.071	0.154	0.0114719	LotjaGi2g1v0239200	GMP synthase [glutamine-hydrolyzing]			AT5G38200	Class I glutamine amidotransferase-like superfamily protein; AT1G66860;Class I glutamine amidotransferase-like superfamily protein
0	1.53495e-08	-0.505424	0.059	0.146	0.000381189	LotjaGi1g1v0109000	Peroxidase			AT5G05340	Peroxidase superfamily protein
0	5.62588e-08	-0.505934	0.113	0.214	0.00139713	LotjaGi1g1v0429300	Dihydroxy-acid dehydratase 1			AT3G43210	ATP binding microtubule motor family protein
0	9.88638e-13	-0.50605	0.127	0.273	2.45518e-08	LotjaGi6g1v0018600	SLL1 protein			AT1G72020	TonB-dependent heme receptor A
0	1.30491e-06	-0.506559	0.028	0.085	0.0324061	LotjaGi2g1v0163300	Kunitz trypsin inhibitor			AT1G17860	Kunitz family trypsin and protease inhibitor protein
0	1.47769e-09	-0.508202	0.044	0.129	3.66971e-05	LotjaGi6g1v0302700	Peptide methionine sulfoxide reductase msrB			AT4G21860	methionine sulfoxide reductase B 2
0	2.13662e-11	-0.50856	0.076	0.19	5.30607e-07	LotjaGi1g1v0368400	DUF3511 domain protein			AT5G11970	ABC family ABC transporter, putative (DUF3511)
0	5.78553e-07	-0.508841	0.103	0.195	0.0143678	LotjaGi5g1v0021300	Cytochrome P450 allene oxide synthase			AT5G42650	allene oxide synthase
0	8.59383e-09	-0.510868	0.469	0.611	0.000213419	LotjaGi2g1v0326500	Mitochondrial carrier protein			AT2G22500	uncoupling protein 5; AT4G24570;dicarboxylate carrier 2
0	3.22024e-07	-0.512944	0.219	0.315	0.00799715	LotjaGi2g1v0310400	Actin cross-linking protein			AT1G27100	Actin cross-linking protein
0	5.37031e-09	-0.513932	0.281	0.4	0.000133366	LotjaGi4g1v0032400	60S ribosomal protein L44			AT3G23390	Zinc-binding ribosomal protein family protein
0	2.27387e-09	-0.514058	0.29	0.427	5.64694e-05	LotjaGi3g1v0310200	40S ribosomal protein S28			AT3G10090	Nucleic acid-binding, OB-fold-like protein
0	4.14907e-08	-0.514437	0.194	0.311	0.00103038	LotjaGi3g1v0015100	F-box/kelch-repeat protein family			AT1G80440	Galactose oxidase/kelch repeat superfamily protein
0	1.85233e-09	-0.514519	0.115	0.233	4.60008e-05	LotjaGi3g1v0413600	Lipoxygenase			AT1G72520	PLAT/LH2 domain-containing lipoxygenase family protein
0	1.3116e-09	-0.516674	0.179	0.313	3.25723e-05	LotjaGi1g1v0764900	NADH dehydrogenase (Ubiquinone) iron-sulfur protein 5-B			AT2G47690	NADH-ubiquinone oxidoreductase-like protein
0	6.56895e-12	-0.520243	0.588	0.674	1.63133e-07	LotjaGi3g1v0089100	Peptidylprolyl isomerase			AT5G48580	FK506- and rapamycin-binding protein 15 kD-2
0	1.93084e-10	-0.524652	0.067	0.171	4.79505e-06	LotjaGi2g1v0288700	2-oxoglutarate (2OG) and Fe(II)-dependent oxygenase superfamily protein			AT1G17020	senescence-related gene 1
0	1.66793e-07	-0.525685	0.179	0.288	0.00414213	LotjaGi2g1v0182500	Glycosyltransferase			AT1G14590	Nucleotide-diphospho-sugar transferase family protein
0	2.6636e-07	-0.526322	0.135	0.239	0.00661478	LotjaGi6g1v0285900	Cytochrome b561 and domon domain-containing protein			AT4G17280	Auxin-responsive family protein
0	5.91296e-11	-0.527047	0.26	0.414	1.46842e-06	LotjaGi4g1v0367000	Nuclear transport factor 2			AT1G27970	nuclear transport factor 2B
0	5.73954e-08	-0.52719	0.121	0.228	0.00142536	LotjaGi6g1v0255400	CheY-like two-component responsive regulator family protein			AT4G18020	CheY-like two-component responsive regulator family protein
0	6.1937e-08	-0.530816	0.36	0.444	0.00153814	LotjaGi5g1v0323100	Zinc finger protein			AT1G27730	salt tolerance zinc finger
0	4.37491e-11	-0.532919	0.046	0.14	1.08646e-06	LotjaGi1g1v0121700	Glycosyltransferase			AT1G07260	UDP-glucosyl transferase 71C3
0	2.12507e-10	-0.532939	0.084	0.197	5.27741e-06	LotjaGi1g1v0671200	Glycosyltransferase			AT2G36780	UDP-Glycosyltransferase superfamily protein
0	7.66994e-09	-0.533397	0.115	0.224	0.000190475	LotjaGi4g1v0335300-LC
0	6.3991e-10	-0.533635	0.43	0.571	1.58915e-05	LotjaGi6g1v0329200	Ethylene-responsive transcription factor			AT3G15210	ethylene responsive element binding factor 4
0	1.98057e-06	-0.534105	0.094	0.18	0.0491854	LotjaGi6g1v0232200	Beta-galactosidase			AT3G13750	beta galactosidase 1
0	6.53511e-08	-0.536435	0.073	0.156	0.00162293	LotjaGi1g1v0547400	Protein kinase family protein			AT1G66880	Protein kinase superfamily protein; AT5G38210;Protein kinase family protein
0	3.45612e-07	-0.53959	0.208	0.307	0.00858293	LotjaGi3g1v0444200-LC	translocase of inner mitochondrial membrane 23			AT4G28290	hypothetical protein
0	5.32158e-11	-0.540483	0.046	0.14	1.32156e-06	LotjaGi2g1v0372000	70 kDa heat shock protein			AT3G12580	heat shock protein 70; AT5G02500;heat shock cognate protein 70-1
0	2.39686e-13	-0.540576	0.583	0.672	5.95236e-09	LotjaGi3g1v0144600	Glutathione S-transferase			AT1G17180	glutathione S-transferase TAU 25
0	3.62927e-10	-0.544393	0.096	0.209	9.01293e-06	LotjaGi2g1v0217400	Receptor-like kinase			AT3G24550	proline extensin-like receptor kinase 1
0	1.39142e-09	-0.544992	0.644	0.698	3.45545e-05	LotjaGi2g1v0400800	Heat shock transcription factor			AT4G36990	heat shock factor 4
0	3.84372e-07	-0.545452	0.044	0.101	0.00954549	LotjaGi3g1v0481200	Amino acid transporter, putative			AT1G08230	Transmembrane amino acid transporter family protein
0	7.43003e-10	-0.545998	0.147	0.275	1.84517e-05	LotjaGi2g1v0134300	Extensin; extensin 3			AT1G21310	extensin 3
0	1.43786e-07	-0.547029	0.113	0.214	0.00357079	LotjaGi2g1v0394200	Calcium uniporter protein, mitochondrial			AT2G23790	calcium uniporter (DUF607)
0	2.03479e-14	-0.552693	0.719	0.841	5.05319e-10	LotjaGi3g1v0420000	Lipoxygenase			AT1G55020	lipoxygenase 1
0	6.12664e-08	-0.55397	0.05	0.118	0.00152149	LotjaGi4g1v0185900	basic helix-loop-helix (bHLH) DNA-binding superfamily protein			AT4G37850	basic helix-loop-helix (bHLH) DNA-binding superfamily protein
0	1.81664e-08	-0.554684	0.052	0.133	0.000451145	LotjaGi6g1v0131400	Peptide transporter; Peptide transporter, putative			AT5G01180	peptide transporter 5; AT3G54140;peptide transporter 1
0	8.03367e-16	-0.562531	0.036	0.146	1.99508e-11	LotjaGi4g1v0056800	DUF506 family protein			AT4G32480	sugar phosphate exchanger, putative (DUF506)
0	2.6289e-10	-0.563328	0.65	0.736	6.52862e-06	LotjaGi3g1v0162900	Aquaporin			AT2G37170	plasma membrane intrinsic protein 2
0	3.14024e-10	-0.564301	0.515	0.613	7.79847e-06	LotjaGi1g1v0653000	Calmodulin-related protein; Calmodulin			AT3G43810	calmodulin 7; AT2G41110;calmodulin 2
0	4.72901e-24	-0.566411	0.773	0.814	1.1744e-19	LotjaGi1g1v0777100	Superoxide dismutase [Cu-Zn]			AT1G08830	copper/zinc superoxide dismutase 1
0	5.0501e-09	-0.568303	0.3	0.404	0.000125414	LotjaGi1g1v0432700	Calmodulin			AT5G49480	Ca2+-binding protein 1
0	8.38492e-11	-0.56882	0.077	0.188	2.08231e-06	LotjaGi1g1v0111800	WRKY transcription factor			AT2G38470	WRKY DNA-binding protein 33
0	6.85514e-11	-0.56892	0.14	0.275	1.70241e-06	LotjaGi4g1v0322700	Jasmonate zim-domain protein			AT1G19180	jasmonate-zim-domain protein 1
0	7.11921e-08	-0.570345	0.235	0.342	0.00176799	LotjaGi3g1v0342800	4-coumarate:CoA ligase; 4-coumarate:CoA ligase-like protein			AT3G21240	4-coumarate:CoA ligase 2
0	1.23285e-13	-0.570719	0.167	0.328	3.06166e-09	LotjaGi6g1v0356200-LC
0	6.24571e-11	-0.579838	0.148	0.285	1.55106e-06	LotjaGi6g1v0022600	Chalcone reductase			AT1G59960	NAD(P)-linked oxidoreductase superfamily protein
0	1.70501e-07	-0.580115	0.322	0.416	0.00423421	LotjaGiC1v0011300
0	1.55392e-08	-0.580326	0.035	0.108	0.000385901	LotjaGi1g1v0703000	Pleiotropic drug resistance ABC transporter			AT1G15520	pleiotropic drug resistance 12
0	2.43322e-10	-0.581155	0.379	0.52	6.04266e-06	LotjaGi6g1v0286200	Cysteine proteinase inhibitor			AT5G47550	Cystatin/monellin superfamily protein
0	1.21655e-08	-0.586164	0.207	0.328	0.000302118	LotjaGi3g1v0232400	3-ketoacyl-CoA thiolase			AT2G33150	peroxisomal 3-ketoacyl-CoA thiolase 3
0	2.42513e-08	-0.587284	0.204	0.334	0.000602256	LotjaGi3g1v0097800	NAD(P)H dehydrogenase (Quinone)			AT4G27270	Quinone reductase family protein
0	4.06883e-07	-0.588235	0.16	0.266	0.0101045	LotjaGi5g1v0265900	Exostosin-2			AT5G04500	glycosyltransferase family protein 47
0	1.98326e-09	-0.590873	0.038	0.114	4.92523e-05	LotjaGi3g1v0361100	2-oxoglutarate-dependent dioxygenase			AT1G52820	2-oxoglutarate (2OG) and Fe(II)-dependent oxygenase superfamily protein
0	1.06051e-14	-0.591374	0.135	0.296	2.63368e-10	LotjaGi4g1v0432400	6-phosphogluconate dehydrogenase, decarboxylating			AT5G41670	6-phosphogluconate dehydrogenase family protein
0	6.87761e-07	-0.591523	0.075	0.148	0.0170799	LotjaGi2g1v0253200	ABC transporter B family protein			AT3G28345	ABC transporter family protein; AT3G28380;P-glycoprotein 17
0	5.86612e-08	-0.59318	0.189	0.309	0.00145679	LotjaGi1g1v0758000-LC	RNA binding protein, putative; Flowering time control protein FCA; nucleic acid binding/RNA binding protein			AT4G16280	flowering time control protein FCA; AT2G47310;flowering time control protein-related / FCA gamma-like protein; AT5G14050;Transducin/WD40 repeat-like superfamily protein
0	1.1225e-06	-0.593907	0.127	0.19	0.0278761	LotjaGi5g1v0225300	Auxin-repressed/dormancy-associated protein			AT1G56220	Dormancy/auxin associated family protein
0	1.53717e-07	-0.596901	0.083	0.169	0.0038174	LotjaGi4g1v0026300	Stress up-regulated Nod 19 protein			AT5G61820	stress up-regulated Nod 19 protein
0	3.78733e-07	-0.59781	0.099	0.182	0.00940546	LotjaGiC1v0002000
0	3.6117e-14	-0.602244	0.239	0.416	8.9693e-10	LotjaGi5g1v0011600-LC
0	1.30068e-12	-0.603812	0.089	0.218	3.2301e-08	LotjaGi4g1v0410400	S-adenosyl-L-methionine-dependent methyltransferases superfamily protein			AT5G64030	S-adenosyl-L-methionine-dependent methyltransferases superfamily protein
0	1.97423e-13	-0.606582	0.176	0.334	4.9028e-09	LotjaGi5g1v0045800	40S ribosomal protein S27			AT3G61110	ribosomal protein S27
0	6.92716e-12	-0.607921	0.066	0.178	1.72029e-07	LotjaGi3g1v0377300	BON1-associated protein 2			AT2G45760	BON association protein 2
0	3.32643e-14	-0.609	0.133	0.29	8.26085e-10	LotjaGi6g1v0271600	Ferredoxin--NADP reductase			AT4G05390	root FNR 1
0	2.14717e-26	-0.610009	0.003	0.095	5.33228e-22	LotjaGi1g1v0152000	Nitrate reductase			AT1G77760	nitrate reductase 1
0	6.67739e-12	-0.610847	0.659	0.751	1.65826e-07	LotjaGi4g1v0406300	Cellulose synthase			AT5G64740	cellulose synthase 6
0	1.77044e-13	-0.611805	0.151	0.302	4.39672e-09	LotjaGi3g1v0031300-LC
0	1.53038e-17	-0.611924	0.032	0.146	3.80055e-13	LotjaGi3g1v0378800	Short-chain dehydrogenase/reductase family protein			AT3G61220	NAD(P)-binding Rossmann-fold superfamily protein
0	5.93226e-12	-0.612509	0.047	0.14	1.47322e-07	LotjaGi4g1v0119900	cation/H+ exchanger 17			AT2G18210	hypothetical protein
0	4.27264e-12	-0.614523	0.097	0.226	1.06107e-07	LotjaGi3g1v0451900	Protein phosphatase 2c, putative			AT4G28400	Protein phosphatase 2C family protein
0	1.22204e-14	-0.619554	0.01	0.08	3.0348e-10	LotjaGi6g1v0024500	Cytochrome P450			AT4G31500	cytochrome P450, family 83, subfamily B, polypeptide 1
0	1.00735e-10	-0.619793	0.503	0.63	2.50164e-06	LotjaGi1g1v0281200	Bidirectional sugar transporter SWEET			AT5G53190	Nodulin MtN3 family protein
0	3.87232e-11	-0.619975	0.093	0.214	9.61653e-07	LotjaGi6g1v0253800	Major allergen Mal d 1 family protein			AT1G24020	MLP-like protein 423
0	1.30404e-07	-0.621004	0.133	0.237	0.00323845	LotjaGi3g1v0218300	PAR1 protein			AT3G54040	PAR1 protein
0	3.38689e-13	-0.6214	0.044	0.148	8.411e-09	LotjaGi3g1v0101000	Phospholipid-transporting ATPase			AT5G04930	aminophospholipid ATPase 1
0	6.42388e-07	-0.621528	0.308	0.412	0.0159531	LotjaGi4g1v0311700	Harbinger transposase-derived nuclease			AT5G12010	nuclease
0	2.31204e-10	-0.621902	0.125	0.247	5.74172e-06	LotjaGi3g1v0368200	Aquaporin-like protein			AT3G16240	delta tonoplast integral protein
0	4.24046e-11	-0.622546	0.44	0.56	1.05308e-06	LotjaGi6g1v0222600	Jasmonate zim-domain protein			AT1G19180	jasmonate-zim-domain protein 1
0	1.20432e-09	-0.622638	0.069	0.167	2.9908e-05	LotjaGi1g1v0442400	Trihelix transcription factor GT-3b			AT2G38250	Homeodomain-like superfamily protein
0	3.82867e-11	-0.631018	0.102	0.218	9.50812e-07	LotjaGi4g1v0176100	Desaturase			AT2G46210	Fatty acid/sphingolipid desaturase
0	5.15192e-17	-0.631178	0.097	0.256	1.27943e-12	LotjaGi1g1v0387400	Histone H2A; DNA-directed RNA polymerase subunit beta			AT1G52740	histone H2A protein 9; AT2G25605;DNA-directed RNA polymerase subunit beta
0	1.98237e-07	-0.633174	0.131	0.23	0.00492302	LotjaGi5g1v0294100	Acidic chitinase			AT5G24090	chitinase A
0	9.05405e-12	-0.634121	0.111	0.243	2.24848e-07	LotjaGi1g1v0549700-LC	Phosphoglycerol transferase I			AT1G47820	hypothetical protein
0	7.51032e-08	-0.635702	0.048	0.121	0.00186511	LotjaGi1g1v0671400	Glycosyltransferase			AT2G41640	Glycosyltransferase family 61 protein
0	5.78847e-09	-0.636955	0.084	0.186	0.000143751	LotjaGi6g1v0043900	Glutathione S-transferase			AT1G78370	glutathione S-transferase TAU 20
0	6.46449e-14	-0.63773	0.053	0.165	1.60539e-09	LotjaGi5g1v0292900	Histidine decarboxylase			AT1G43710	Pyridoxal phosphate (PLP)-dependent transferases superfamily protein
0	9.97782e-12	-0.638203	0.207	0.34	2.47789e-07	LotjaGi6g1v0332900	Rubber elongation factor protein			AT3G05500	Rubber elongation factor protein (REF)
0	3.68682e-14	-0.639268	0.312	0.438	9.15584e-10	LotjaGi1g1v0129500	50S ribosomal protein L16; 60s ribosomal protein; Ribosomal protein			AT1G26910	Ribosomal protein L16p/L10e family protein
0	3.11327e-17	-0.641765	0.04	0.161	7.73149e-13	LotjaGi6g1v0089100	Transmembrane protein, putative			AT1G31130	polyadenylate-binding protein 1-B-binding protein
0	4.6743e-10	-0.642584	0.25	0.391	1.16082e-05	LotjaGi5g1v0234100-LC
0	1.5117e-17	-0.643216	0.052	0.184	3.75416e-13	LotjaGi6g1v0334000	Stem-specific TSJT1-like protein			AT4G27450	aluminum induced protein with YGL and LRDR motifs
0	7.07174e-09	-0.643591	0.091	0.188	0.00017562	LotjaGi6g1v0293300-LC	Unknown protein; Glycine-rich cell wall structural protein, putative
0	7.36533e-09	-0.650468	0.134	0.228	0.000182911	LotjaGi5g1v0014600	DNA polymerase epsilon catalytic subunit A, putative			AT1G19530	DNA polymerase epsilon catalytic subunit A
0	2.86545e-08	-0.650672	0.262	0.381	0.000711605	LotjaGi1g1v0316100	Photosystem I reaction center subunit N			AT5G64040	photosystem I reaction center subunit PSI-N, chloroplast, putative / PSI-N, putative (PSAN)
0	2.35975e-13	-0.651279	0.231	0.383	5.86019e-09	LotjaGi3g1v0343500-LC
0	6.64038e-08	-0.652215	0.077	0.161	0.00164907	LotjaGi4g1v0299000	Xyloglucan endotransglucosylase/hydrolase			AT4G25810	xyloglucan endotransglycosylase 6
0	8.90661e-13	-0.652474	0.055	0.165	2.21187e-08	LotjaGi3g1v0290800	Histone H3			AT1G09200	Histone superfamily protein
0	2.57855e-11	-0.652525	0.273	0.427	6.40357e-07	LotjaGi2g1v0434500	Aquaporin-like protein			AT4G00430	plasma membrane intrinsic protein 1;4; AT2G45960;plasma membrane intrinsic protein 1B
0	1.21366e-12	-0.653737	0.224	0.37	3.014e-08	LotjaGi5g1v0069100	Histone H2B			AT2G37470	Histone superfamily protein
0	5.24981e-09	-0.654982	0.024	0.08	0.000130374	LotjaGi2g1v0413600	basic helix-loop-helix (bHLH) DNA-binding superfamily protein			AT4G37850	basic helix-loop-helix (bHLH) DNA-binding superfamily protein
0	1.04323e-10	-0.658296	0.085	0.199	2.59075e-06	LotjaGi3g1v0101900	Protein ZINC INDUCED FACILITATOR-LIKE 1			AT5G13750	zinc induced facilitator-like 1
0	3.065e-14	-0.658773	0.429	0.581	7.61162e-10	LotjaGi5g1v0009100	Histone H3			AT4G40030	Histone superfamily protein
0	7.19401e-11	-0.659063	0.189	0.334	1.78656e-06	LotjaGi2g1v0142200	Acetyl-coenzyme A synthetase			AT3G48990	AMP-dependent synthetase and ligase family protein
0	4.44375e-14	-0.661232	0.197	0.349	1.10356e-09	LotjaGi3g1v0350700	40S ribosomal protein S12; XH/XS domain protein			AT2G32060	Ribosomal protein L7Ae/L30e/S12e/Gadd45 family protein; AT1G15910;XH/XS domain-containing protein
0	5.13888e-09	-0.661766	0.122	0.228	0.000127619	LotjaGi2g1v0388100	Isoflavone reductase homolog			AT4G39230	NmrA-like negative transcriptional regulator family protein; AT1G75280;NmrA-like negative transcriptional regulator family protein
0	9.03944e-10	-0.66347	0.066	0.161	2.24486e-05	LotjaGi1g1v0542400	14-3-3 protein			AT1G78300	general regulatory factor 2
0	2.37457e-10	-0.666044	0.051	0.142	5.89701e-06	LotjaGi2g1v0424000	Eukaryotic aspartyl protease family protein			AT4G16563	Eukaryotic aspartyl protease family protein
0	1.35565e-13	-0.67224	0.257	0.416	3.36663e-09	LotjaGi1g1v0719200	Ozone-responsive stress-like protein			AT1G01170	ozone-responsive stress-like protein (DUF1138)
0	3.68801e-16	-0.672704	0.075	0.211	9.15881e-12	LotjaGi6g1v0297700	Basic 7S globulin			AT1G03220	Eukaryotic aspartyl protease family protein
0	4.78308e-10	-0.67311	0.15	0.275	1.18783e-05	LotjaGi1g1v0556300	Chitinase			AT3G12500	basic chitinase
0	2.02247e-37	-0.673307	0.767	0.833	5.0226e-33	LotjaGi4g1v0040400	p8MTCP1; CHCH-like protein			AT5G09570	Cox19-like CHCH family protein
0	8.53196e-17	-0.675675	0.489	0.636	2.11883e-12	LotjaGi4g1v0141700	Glycine-rich protein A3			AT4G23470	PLAC8 family protein
0	2.02897e-12	-0.677439	0.029	0.114	5.03875e-08	LotjaGi1g1v0012400	Receptor-like kinase			AT1G66920	Protein kinase superfamily protein
0	7.0137e-16	-0.681475	0.022	0.114	1.74178e-11	LotjaGi1g1v0490600	Glycosyltransferase			AT1G05675	UDP-Glycosyltransferase superfamily protein
0	1.73769e-15	-0.686365	0.154	0.319	4.31537e-11	LotjaGi3g1v0366100	Ribosomal protein L37			AT1G52300	Zinc-binding ribosomal protein family protein
0	1.67165e-16	-0.68679	0.008	0.082	4.15139e-12	LotjaGi6g1v0203100	Cytochrome P450			AT4G31500	cytochrome P450, family 83, subfamily B, polypeptide 1
0	1.14984e-12	-0.688831	0.117	0.256	2.85551e-08	LotjaGi1g1v0756400	Boron transporter-like protein			AT3G62270	HCO3- transporter family
0	2.50098e-15	-0.690107	0.555	0.67	6.21094e-11	LotjaGi4g1v0458000	Glutathione peroxidase			AT2G31570	glutathione peroxidase 2; AT2G43350;glutathione peroxidase 3
0	1.10066e-13	-0.696195	0.406	0.543	2.73337e-09	LotjaGi4g1v0463700	Calcium binding protein			AT1G18210	Calcium-binding EF-hand family protein
0	4.88963e-17	-0.696766	0.363	0.569	1.21429e-12	LotjaGi2g1v0280800	Allene oxide cyclase			AT1G13280	allene oxide cyclase 4
0	1.31372e-07	-0.697295	0.066	0.118	0.00326249	LotjaGi1g1v0009300	Chlorophyll a-b binding protein, chloroplastic			AT3G27690	photosystem II light harvesting complex protein 2.3; AT2G05100;photosystem II light harvesting complex protein 2.1
0	2.76445e-07	-0.702519	0.143	0.22	0.00686524	LotjaGiC1v0000200
0	1.16105e-13	-0.708293	0.143	0.296	2.88335e-09	LotjaGi6g1v0045500	Ribosomal protein			AT1G26910	Ribosomal protein L16p/L10e family protein; AT1G66580;senescence associated gene 24
0	2.80727e-11	-0.709454	0.194	0.332	6.97158e-07	LotjaGi2g1v0213300-LC	Leucine-rich repeat protein kinase family protein; bZIP transcription factor family protein			AT4G18670	Leucine-rich repeat (LRR) family protein; AT5G04860;splicing factor 3A subunit
0	2.33756e-12	-0.711136	0.164	0.317	5.80509e-08	LotjaGi4g1v0427900	BTB/POZ domain-containing protein			AT5G41330	BTB/POZ domain with WD40/YVTN repeat-like protein
0	7.42985e-22	-0.711866	0.597	0.738	1.84513e-17	LotjaGi5g1v0252100	Glutathione S-transferase			AT2G47730	glutathione S-transferase phi 8
0	6.11249e-16	-0.713645	0.113	0.273	1.51798e-11	LotjaGi3g1v0448300	Fasciclin-like arabinogalactan protein			AT1G03870	FASCICLIN-like arabinoogalactan 9
0	2.48832e-19	-0.714313	0.085	0.245	6.17949e-15	LotjaGi1g1v0531700	Glucose-6-phosphate 1-dehydrogenase			AT5G13110	glucose-6-phosphate dehydrogenase 2; AT1G24280;glucose-6-phosphate dehydrogenase 3
0	1.63243e-16	-0.71991	0.05	0.175	4.05398e-12	LotjaGi4g1v0261600	Phospholipid-transporting ATPase			AT1G68710	ATPase E1-E2 type family protein / haloacid dehalogenase-like hydrolase family protein
0	1.61756e-20	-0.720126	0.611	0.742	4.01705e-16	LotjaGi1g1v0246000	Allergen, putative			AT4G08685	Pollen Ole e 1 allergen and extensin family protein
0	3.29273e-17	-0.72044	0.255	0.446	8.17718e-13	LotjaGi6g1v0159400	Translation factor SUI1			AT5G54940	Translation initiation factor SUI1 family protein
0	2.0486e-07	-0.72255	0.43	0.531	0.0050875	LotjaGi1g1v0723600-LC	Protein Ycf2			ATCG00860	Chloroplast Ycf2;ATPase, AAA type, core (ChrC)
0	1.28786e-07	-0.723943	0.042	0.114	0.00319827	LotjaGi2g1v0431500	Protein DETOXIFICATION			AT4G23030	MATE efflux family protein
0	4.61405e-09	-0.724626	0.132	0.233	0.000114585	LotjaGi3g1v0522100	Nodulin-like / Major Facilitator Superfamily protein			AT4G34950	Major facilitator superfamily protein
0	1.62346e-12	-0.729061	0.049	0.152	4.0317e-08	LotjaGi3g1v0463900	Peroxidase			AT1G05260	Peroxidase superfamily protein
0	3.48803e-18	-0.729189	0.364	0.486	8.66217e-14	LotjaGi1g1v0765600	Ferredoxin family protein			AT2G27510	ferredoxin 3
0	6.85509e-10	-0.730588	0.093	0.19	1.70239e-05	LotjaGi1g1v0239000	Phospho-2-dehydro-3-deoxyheptonate aldolase			AT1G22410	Class-II DAHP synthetase family protein
0	1.11726e-13	-0.732852	0.206	0.374	2.7746e-09	LotjaGi4g1v0279600	Pyrophosphate-energized vacuolar membrane proton pump			AT1G15690	Inorganic H pyrophosphatase family protein
0	2.56082e-18	-0.738888	0.593	0.677	6.35954e-14	LotjaGi4g1v0038200	Arabinogalactan-protein			AT5G64310	arabinogalactan protein 1
0	2.28573e-08	-0.739515	0.144	0.254	0.000567638	LotjaGi3g1v0055400	Repetitive proline-rich cell wall protein; Repetitive proline-rich cell wall protein 2			AT3G22142	Bifunctional inhibitor/lipid-transfer protein/seed storage 2S albumin superfamily protein
0	1.50116e-17	-0.74059	0.041	0.163	3.72798e-13	LotjaGi3g1v0541800	S-norcoclaurine synthase 1			AT2G26040	PYR1-like 2
0	6.22827e-15	-0.741202	0.051	0.169	1.54673e-10	LotjaGi4g1v0207600	14 kDa proline-rich protein DC2.15			AT4G12490	Bifunctional inhibitor/lipid-transfer protein/seed storage 2S albumin superfamily protein
0	1.55794e-16	-0.742376	0.401	0.52	3.86899e-12	LotjaGi1g1v0668700	Early responsive to dehydration protein 15			AT2G41430	dehydration-induced protein (ERD15)
0	1.16618e-16	-0.745042	0.031	0.14	2.89609e-12	LotjaGi5g1v0120400	MLP-like protein			AT1G70890	MLP-like protein 43
0	2.84558e-19	-0.747917	0.248	0.444	7.06671e-15	LotjaGi5g1v0099000	Ubiquitin, putative			AT2G36170	60S ribosomal protein L40-1
0	1.95242e-07	-0.750184	0.239	0.357	0.00484865	LotjaGi5g1v0089300	Late embryogenesis abundant protein, putative			AT2G36640	embryonic cell protein 63
0	7.25353e-20	-0.753058	0.322	0.463	1.80134e-15	LotjaGi4g1v0158100	60S ribosomal protein L27A			AT1G70600	Ribosomal protein L18e/L15 superfamily protein
0	6.42071e-10	-0.756221	0.127	0.241	1.59452e-05	LotjaGi1g1v0737600	U-box domain-containing family protein			AT3G52450	plant U-box 22
0	2.39775e-18	-0.756583	0.168	0.347	5.95456e-14	LotjaGi4g1v0365700	NADH-ubiquinone oxidoreductase subunit			AT1G67350	NADH-ubiquinone oxidoreductase
0	1.29591e-10	-0.758031	0.089	0.199	3.21827e-06	LotjaGi3g1v0177200	Glucan endo-1,3-beta-glucosidase, putative			AT2G27500	Glycosyl hydrolase superfamily protein
0	7.92122e-18	-0.766169	0.066	0.205	1.96716e-13	LotjaGi5g1v0001200	4-coumarate--CoA ligase family protein			AT1G20510	OPC-8:0 CoA ligase1
0	9.8598e-17	-0.767182	0.097	0.254	2.44858e-12	LotjaGi2g1v0337300	Xyloglucan endotransglucosylase/hydrolase			AT1G32170	xyloglucan endotransglucosylase/hydrolase 30
0	3.02756e-10	-0.768434	0.083	0.182	7.51864e-06	LotjaGi5g1v0177700	Cytochrome P450, putative			AT5G63450	cytochrome P450, family 94, subfamily B, polypeptide 1
0	4.07629e-19	-0.769041	0.053	0.19	1.01231e-14	LotjaGi1g1v0602300-LC	Glycosyl hydrolase family 10 protein			AT4G33830	Glycosyl hydrolase family 10 protein
0	1.7034e-11	-0.772394	0.337	0.467	4.23023e-07	LotjaGi4g1v0273300	Blue copper protein			AT5G20230	blue-copper-binding protein
0	2.4419e-43	-0.772704	0.006	0.161	6.06423e-39	LotjaGi1g1v0405500	Carotenoid cleavage dioxygenase			AT4G32810	carotenoid cleavage dioxygenase 8
0	1.40515e-10	-0.774606	0.292	0.414	3.48955e-06	LotjaGi3g1v0349800	WRKY transcription factor			AT1G80840	WRKY DNA-binding protein 40
0	4.50645e-18	-0.775732	0.096	0.258	1.11913e-13	LotjaGi2g1v0251400	Zinc finger AN1 domain stress-associated protein			AT3G28210	zinc finger (AN1-like) family protein
0	3.0729e-09	-0.777058	0.097	0.201	7.63123e-05	LotjaGi4g1v0208100	14 kDa proline-rich protein DC2.15			AT2G45180	Bifunctional inhibitor/lipid-transfer protein/seed storage 2S albumin superfamily protein
0	3.49967e-08	-0.779799	0.049	0.121	0.000869108	LotjaGi6g1v0323700	Cysteine protease			AT1G20850	xylem cysteine peptidase 2
0	1.30335e-12	-0.780827	0.195	0.334	3.23674e-08	LotjaGi2g1v0456100	Sugar transporter, putative			AT5G26340	Major facilitator superfamily protein
0	1.46612e-16	-0.780984	0.114	0.279	3.64096e-12	LotjaGi6g1v0247400	Transcription factor GTE1; Nucleolar protein 10			AT2G34900	Transcription factor GTE6; AT3G56990;embryo sac development arrest 7
0	3.73605e-11	-0.784382	0.303	0.446	9.27811e-07	LotjaGi5g1v0364700-LC	Extensin; Pollen protein Ole E I-like protein; COP9 signalosome 5A; UPF0758 protein PFL_6051			AT3G12440	Polynucleotidyl transferase, ribonuclease H-like superfamily protein; AT1G21310;extensin 3; AT4G39500;cytochrome P450, family 96, subfamily A, polypeptide 11; ;
0	1.22046e-14	-0.784727	0.057	0.178	3.03088e-10	LotjaGi2g1v0249500	Alpha-dioxygenase 2			AT3G01420	Peroxidase superfamily protein
0	3.68771e-15	-0.785162	0.166	0.323	9.15806e-11	LotjaGi4g1v0210400	Lipid transfer protein			AT1G62790	Bifunctional inhibitor/lipid-transfer protein/seed storage 2S albumin superfamily protein
0	4.69586e-17	-0.79978	0.341	0.526	1.16617e-12	LotjaGi4g1v0437000	DCD (Development and cell death) domain protein			AT5G42050	DCD (Development and Cell Death) domain protein
0	1.2733e-11	-0.801724	0.069	0.182	3.16213e-07	LotjaGi1g1v0594900	Protease inhibitor/seed storage/lipid transfer protein family protein			AT5G48490	Bifunctional inhibitor/lipid-transfer protein/seed storage 2S albumin superfamily protein
0	3.41396e-07	-0.801892	0.417	0.539	0.00847823	LotjaGi1g1v0377600	BURP domain protein RD22			AT5G25610	BURP domain-containing protein
0	1.76585e-14	-0.802394	0.303	0.463	4.38531e-10	LotjaGi3g1v0472200	Soluble pyridine nucleotide transhydrogenase			AT5G22140	FAD/NAD(P)-binding oxidoreductase family protein
0	1.97557e-28	-0.802864	0.441	0.579	4.90613e-24	LotjaGi1g1v0312000	60S ribosomal L6-like protein			AT1G74050	Ribosomal protein L6 family protein
0	2.20478e-13	-0.811309	0.043	0.146	5.47535e-09	LotjaGi1g1v0145400	Glycosyltransferase			AT1G22360	UDP-glucosyl transferase 85A2
0	7.15145e-18	-0.812613	0.218	0.408	1.77599e-13	LotjaGi1g1v0576900	Glutathione S-transferase			AT3G09270	glutathione S-transferase TAU 8
0	6.98835e-11	-0.812943	0.091	0.188	1.73549e-06	LotjaGi3g1v0329500	Leucine-rich repeat receptor-like protein kinase family protein			AT1G33590	Leucine-rich repeat (LRR) family protein
0	1.56911e-08	-0.814948	0.196	0.315	0.000389672	LotjaGi2g1v0176500-LC
0	8.9748e-20	-0.815903	0.438	0.619	2.2288e-15	LotjaGi5g1v0314700	Haloacid dehalogenase-like hydrolase			AT2G32150	Haloacid dehalogenase-like hydrolase (HAD) superfamily protein
0	3.85147e-19	-0.817231	0.078	0.235	9.56474e-15	LotjaGi3g1v0227200	Benzyl alcohol o-benzoyltransferase			AT5G17540	HXXXD-type acyl-transferase family protein
0	1.01971e-08	-0.822456	0.089	0.165	0.000253235	LotjaGi5g1v0150700	Photosystem I reaction center subunit IV			AT2G20260	photosystem I subunit E-2
0	1.59784e-10	-0.822676	0.054	0.142	3.96806e-06	LotjaGi1g1v0432600	Plastocyanin			AT1G76100	plastocyanin 1
0	2.22428e-20	-0.826943	0.069	0.228	5.52377e-16	LotjaGi4g1v0369600	Xyloglucan endotransglucosylase/hydrolase			AT3G23730	xyloglucan endotransglucosylase/hydrolase 16
0	1.93947e-14	-0.829947	0.113	0.256	4.81648e-10	LotjaGi1g1v0278000	Dirigent protein			AT1G65870	Disease resistance-responsive (dirigent-like protein) family protein
0	1.92538e-19	-0.831865	0.115	0.29	4.78149e-15	LotjaGi4g1v0209000	Monocopper oxidase-like protein SKU5			AT4G12420	Cupredoxin superfamily protein
0	3.06363e-16	-0.83364	0.072	0.209	7.60821e-12	LotjaGi4g1v0061200	Cytochrome P450 family protein			AT4G31940	cytochrome P450, family 82, subfamily C, polypeptide 4
0	1.86256e-10	-0.836152	0.058	0.156	4.62548e-06	LotjaGi4g1v0096700	Peroxidase			AT5G67400	root hair specific 19
0	1.59253e-10	-0.837441	0.185	0.302	3.95489e-06	LotjaGi1g1v0481800	Late embryogenesis abundant protein Lea14			AT1G01470	Late embryogenesis abundant protein
0	5.01818e-13	-0.838751	0.267	0.404	1.24622e-08	LotjaGi3g1v0004200	WRKY transcription factor			AT1G80840	WRKY DNA-binding protein 40
0	3.77593e-25	-0.84366	0.235	0.457	9.37714e-21	LotjaGi1g1v0750600	Cytochrome b-c1 complex subunit 7			AT5G25450	Cytochrome bd ubiquinol oxidase, 14kDa subunit
0	6.3066e-07	-0.84892	0.207	0.3	0.0156618	LotjaGi5g1v0005800	Gibberellin-regulated protein 2			AT1G75750	GAST1 protein homolog 1
0	7.12418e-20	-0.848922	0.361	0.571	1.76922e-15	LotjaGi6g1v0255000	Class-10 pathogenesis-related protein 1			AT2G40330	PYR1-like 6; AT1G24020;MLP-like protein 423
0	3.11288e-14	-0.854487	0.243	0.41	7.73052e-10	LotjaGi1g1v0637000	Xyloglucan endotransglucosylase/hydrolase			AT5G13870	xyloglucan endotransglucosylase/hydrolase 5
0	9.20095e-17	-0.8571	0.178	0.336	2.28496e-12	LotjaGi3g1v0046500	Fatty acid oxidation complex subunit alpha			AT3G15290	3-hydroxyacyl-CoA dehydrogenase family protein
0	1.75765e-18	-0.857769	0.228	0.429	4.36495e-14	LotjaGi2g1v0453400	12-oxophytodienoate reductase-like protein			AT1G76680	12-oxophytodienoate reductase 1
0	1.22729e-09	-0.866387	0.141	0.237	3.04785e-05	LotjaGi1g1v0262400	IAA-amino acid hydrolase ILR1, putative			AT1G44350	IAA-amino acid hydrolase ILR1-like 6
0	2.94602e-10	-0.86671	0.168	0.288	7.31614e-06	LotjaGi3g1v0046800	Early nodulin-like protein			AT5G53870	early nodulin-like protein 1
0	7.57653e-17	-0.869172	0.36	0.507	1.88156e-12	LotjaGi4g1v0038100	Arabinogalactan protein			AT5G64310	arabinogalactan protein 1
0	4.13696e-25	-0.869347	0.7	0.835	1.02737e-20	LotjaGi1g1v0644000-LC	MAEBL domain protein; Leucine-rich repeat (LRR) family protein			AT1G56660	MAEBL domain protein; AT1G15660;centromere protein C
0	2.14089e-08	-0.878495	0.173	0.271	0.000531668	LotjaGi1g1v0712200	Cytochrome P450, putative			AT5G63450	cytochrome P450, family 94, subfamily B, polypeptide 1
0	1.88084e-23	-0.885159	0.035	0.178	4.67088e-19	LotjaGi4g1v0060000	Heat shock protein			AT1G07400	HSP20-like chaperones superfamily protein
0	1.17326e-24	-0.886283	0.679	0.784	2.91367e-20	LotjaGi5g1v0274800	Aquaporin			AT2G37170	plasma membrane intrinsic protein 2
0	1.48408e-12	-0.892311	0.273	0.389	3.68556e-08	LotjaGi5g1v0322100	Endo-1,4-beta-xylanase			AT4G33840	Glycosyl hydrolase family 10 protein
0	1.53709e-14	-0.899083	0.17	0.315	3.81721e-10	LotjaGi3g1v0154400	Calcium ion binding protein, putative			AT1G53210	sodium/calcium exchanger family protein / calcium-binding EF hand family protein
0	9.84828e-19	-0.900378	0.16	0.345	2.44572e-14	LotjaGi6g1v0348000	Alcohol dehydrogenase, putative			AT1G72680	cinnamyl-alcohol dehydrogenase
0	1.46294e-16	-0.901139	0.465	0.617	3.63305e-12	LotjaGi2g1v0333200	Teneurin-2			AT4G01600	GRAM domain family protein
0	3.89248e-09	-0.910424	0.109	0.222	9.66659e-05	LotjaGi3g1v0445300	14 kDa proline-rich protein DC2.15			AT2G45180	Bifunctional inhibitor/lipid-transfer protein/seed storage 2S albumin superfamily protein
0	1.16038e-11	-0.911972	0.059	0.156	2.8817e-07	LotjaGi2g1v0426500	Lipid transfer protein			AT1G73550	Bifunctional inhibitor/lipid-transfer protein/seed storage 2S albumin superfamily protein
0	5.424e-22	-0.912572	0.084	0.252	1.347e-17	LotjaGi3g1v0071500	Phenylalanine ammonia-lyase			AT2G37040	PHE ammonia lyase 1
0	4.06946e-20	-0.922109	0.629	0.74	1.01061e-15	LotjaGi6g1v0286800-LC	Immunoglobulin A1 protease autotransporter			AT1G67120	midasin-like protein
0	4.48237e-26	-0.991463	0.088	0.285	1.11315e-21	LotjaGi3g1v0125200	Siroheme synthase			AT5G40850	urophorphyrin methylase 1
0	1.43326e-19	-1.00435	0.026	0.133	3.55936e-15	LotjaGi6g1v0219500	Cytochrome P450, putative			AT4G31500	cytochrome P450, family 83, subfamily B, polypeptide 1
0	7.64649e-19	-1.01525	0.373	0.512	1.89893e-14	LotjaGi1g1v0646500-LC	Cold dehydrin			AT1G54410	dehydrin family protein
0	8.27491e-27	-1.02391	0.232	0.457	2.05499e-22	LotjaGi2g1v0214300	Multiprotein-bridging factor, putative			AT3G24500	multiprotein bridging factor 1C
0	1.15893e-20	-1.03494	0.482	0.693	2.87808e-16	LotjaGi5g1v0293100-LC	Extensin-3; ATP-binding cassette sub-family A member 17			AT1G21310	extensin 3; AT5G26660;myb domain protein 86
0	7.29993e-29	-1.04777	0.112	0.317	1.81286e-24	LotjaGi4g1v0225900	BTB/POZ and TAZ domain protein			AT3G48360	BTB and TAZ domain protein 2
0	2.25381e-29	-1.07024	0.446	0.668	5.5971e-25	LotjaGi1g1v0577100	Glutathione S-transferase			AT3G09270	glutathione S-transferase TAU 8
0	2.01868e-50	-1.08641	0.657	0.803	5.01318e-46	LotjaGi1g1v0072700	Polyadenylate-binding protein-interacting protein 2			AT2G41430	dehydration-induced protein (ERD15)
0	2.75307e-23	-1.08657	0.078	0.252	6.83697e-19	LotjaGi4g1v0043400	Terpene synthase			AT2G24210	terpene synthase 10
0	1.40357e-26	-1.09288	0.247	0.469	3.48563e-22	LotjaGi1g1v0420100	Isoflavone reductase like			AT1G75280	NmrA-like negative transcriptional regulator family protein
0	1.35616e-19	-1.10152	0.198	0.364	3.36788e-15	LotjaGi6g1v0351600	Protein EXORDIUM-like 1			AT5G64260	EXORDIUM like 2
0	2.6712e-34	-1.13025	0.071	0.283	6.63366e-30	LotjaGi3g1v0156600	Serine/threonine-protein kinase			AT1G78860	D-mannose binding lectin protein with Apple-like carbohydrate-binding domain-containing protein
0	5.47928e-32	-1.13329	0.181	0.436	1.36072e-27	LotjaGi1g1v0006200	Chalcone reductase			AT1G59960	NAD(P)-linked oxidoreductase superfamily protein; AT1G59950;NAD(P)-linked oxidoreductase superfamily protein
0	3.7653e-32	-1.13944	0.393	0.619	9.35075e-28	LotjaGi3g1v0556200	Phosphatidylinositol transfer protein			AT4G09160	SEC14 cytosolic factor family protein / phosphoglyceride transfer family protein
0	1.6666e-32	-1.17241	0.298	0.495	4.13885e-28	LotjaGi5g1v0286900	Aquaporin-1			AT4G10380	NOD26-like intrinsic protein 5;1
0	2.00902e-31	-1.17623	0.477	0.674	4.9892e-27	LotjaGi3g1v0533600	Expansin-like family protein			AT3G45970	expansin-like A1
0	2.14097e-30	-1.18188	0.12	0.359	5.31689e-26	LotjaGi3g1v0420800	Lipoxygenase			AT1G55020	lipoxygenase 1
0	1.09176e-21	-1.19709	0.203	0.408	2.71127e-17	LotjaGi2g1v0163500	Kunitz trypsin inhibitor			AT1G73260	kunitz trypsin inhibitor 1
0	1.36503e-35	-1.2172	0.461	0.738	3.38991e-31	LotjaGi3g1v0420400	Lipoxygenase			AT1G55020	lipoxygenase 1
0	7.86655e-24	-1.21841	0.244	0.488	1.95358e-19	LotjaGi5g1v0119900	MLP-like protein			AT5G28010	Polyketide cyclase/dehydrase and lipid transport superfamily protein
0	1.82623e-20	-1.29589	0.087	0.241	4.53527e-16	LotjaGi1g1v0102900	Late embryogenesis abundant (LEA) hydroxyproline-rich glycoprotein			AT1G65690	Late embryogenesis abundant (LEA) hydroxyproline-rich glycoprotein family
0	1.64977e-28	-1.30239	0.182	0.438	4.09705e-24	LotjaGi5g1v0269800-LC	Extensin			AT1G21310	extensin 3
0	2.72795e-57	-1.31529	0.721	0.882	6.7746e-53	LotjaGi1g1v0685800	Aquaporin			AT2G36830	gamma tonoplast intrinsic protein
0	9.57526e-32	-1.33841	0.104	0.326	2.37792e-27	LotjaGi3g1v0019700	Aquaporin-like protein			AT3G16240	delta tonoplast integral protein
0	3.25974e-85	-1.3608	0.007	0.279	8.09523e-81	LotjaGi4g1v0074400	Nitrite reductase			AT2G15620	nitrite reductase 1
0	9.2845e-28	-1.36256	0.138	0.342	2.30571e-23	LotjaGi3g1v0360700	Drug resistance transporter-like ABC domain protein; Pleiotropic drug resistance ABC transporter			AT1G15520	pleiotropic drug resistance 12
0	1.76269e-27	-1.393	0.182	0.393	4.37747e-23	LotjaGi5g1v0258600	Glutathione S-transferase			AT3G09270	glutathione S-transferase TAU 8
0	3.54187e-38	-1.43411	0.079	0.313	8.79588e-34	LotjaGi5g1v0258400	Glutathione S-transferase			AT2G29460	glutathione S-transferase tau 4
0	7.46413e-39	-1.46172	0.349	0.632	1.85364e-34	LotjaGi5g1v0258300	Glutathione S-transferase			AT2G29420	glutathione S-transferase tau 7
0	6.70418e-23	-1.47228	0.158	0.328	1.66491e-18	LotjaGi3g1v0510500	3-ketoacyl-CoA synthase			AT2G26640	3-ketoacyl-CoA synthase 11
0	1.48947e-48	-1.47727	0.154	0.461	3.69894e-44	LotjaGi1g1v0691400	Aquaporin-like protein			AT2G37170	plasma membrane intrinsic protein 2
0	9.85859e-33	-1.51996	0.12	0.319	2.44828e-28	LotjaGi5g1v0225100	Hypoxia-responsive family protein			AT3G05550	Hypoxia-responsive family protein
0	9.52309e-27	-1.67664	0.106	0.298	2.36496e-22	LotjaGi6g1v0297900	Eukaryotic aspartyl protease family protein			AT1G03220	Eukaryotic aspartyl protease family protein
1	1.87966e-36	1.43955	0.606	0.368	4.66796e-32	LotjaGi4g1v0165800	Polygalacturonase non-catalytic subunit protein			AT1G70370	polygalacturonase 2
1	1.75891e-15	1.24054	0.438	0.265	4.36808e-11	LotjaGi4g1v0061400	Protein E6			AT2G33850	E6-like protein
1	6.87624e-30	1.22387	0.387	0.155	1.70765e-25	LotjaGi6g1v0331800	Ubiquitin-conjugating enzyme E2			AT2G33770	phosphate 2
1	7.21814e-07	0.908038	0.152	0.09	0.0179255	LotjaGi6g1v0014200	Pectate lyase			AT4G13710	Pectin lyase-like superfamily protein
1	1.01089e-11	0.899563	0.238	0.118	2.51045e-07	LotjaGi4g1v0434800	Endoglucanase			AT1G64390	glycosyl hydrolase 9C2
1	3.68216e-14	0.883035	0.309	0.158	9.14427e-10	LotjaGi3g1v0542500	Exostosin family protein			AT5G16890	Exostosin family protein
1	4.09691e-41	0.759256	0.975	0.858	1.01743e-36	LotjaGi3g1v0222100	Protease inhibitor/seed storage/lipid transfer family protein			AT3G53980	Bifunctional inhibitor/lipid-transfer protein/seed storage 2S albumin superfamily protein
1	6.51373e-13	0.747465	0.497	0.35	1.61762e-08	LotjaGi1g1v0071000	WEB family protein			AT2G40480	WEB family protein (DUF827)
1	1.97682e-08	0.719805	0.298	0.2	0.000490922	LotjaGi1g1v0716900	Non-specific lipid-transfer protein-like protein			AT3G22600	Bifunctional inhibitor/lipid-transfer protein/seed storage 2S albumin superfamily protein
1	7.96841e-21	0.718615	0.713	0.58	1.97887e-16	LotjaGi4g1v0292800	UDP-glucuronate 4-epimerase 4			AT4G30440	UDP-D-glucuronate 4-epimerase 1
1	1.12815e-09	0.712593	0.312	0.193	2.80164e-05	LotjaGi3g1v0317300	Aspartic proteinase nepenthesin-1			AT5G07030	Eukaryotic aspartyl protease family protein
1	3.78823e-10	0.708665	0.347	0.218	9.40769e-06	LotjaGi3g1v0521800	Subtilisin-like protease			AT4G34980	subtilisin-like serine protease 2
1	8.59921e-10	0.700169	0.387	0.277	2.13553e-05	LotjaGi3g1v0020900	Avr9/Cf-9 rapidly elicited protein			AT1G52140	Avr9/Cf-9 rapidly elicited protein
1	6.14465e-08	0.685311	0.319	0.232	0.00152596	LotjaGi6g1v0083700	WEB family protein			AT2G40480	WEB family protein (DUF827)
1	2.07012e-08	0.679832	0.28	0.172	0.000514094	LotjaGi5g1v0017000	Glucan endo-1,3-beta-glucosidase-like protein			AT5G42720	Glycosyl hydrolase family 17 protein; AT4G34480;O-Glycosyl hydrolases family 17 protein; AT2G16230;O-Glycosyl hydrolases family 17 protein
1	9.02137e-28	0.63322	0.867	0.802	2.24037e-23	LotjaGi4g1v0014800	Peroxidase			AT4G21960	Peroxidase superfamily protein
1	8.53943e-10	0.628315	0.715	0.638	2.12068e-05	LotjaGi4g1v0454800	Plant invertase/pectin methylesterase inhibitor superfamily protein			AT2G01610	Plant invertase/pectin methylesterase inhibitor superfamily protein
1	6.90159e-08	0.615873	0.172	0.083	0.00171394	LotjaGi1g1v0230700	Pectate lyase			AT5G63180	Pectin lyase-like superfamily protein
1	9.03331e-09	0.612141	0.264	0.158	0.000224333	LotjaGi2g1v0277400	Fiber protein Fb34			AT1G13380	sodium/hydrogen exchanger (DUF1218)
1	1.30193e-06	0.607233	0.226	0.148	0.0323321	LotjaGi6g1v0234400	Chaperone protein ClpB			AT4G29920	Double Clp-N motif-containing P-loop nucleoside triphosphate hydrolases superfamily protein
1	2.3477e-11	0.599217	0.694	0.618	5.83028e-07	LotjaGi2g1v0333200	Teneurin-2			AT4G01600	GRAM domain family protein
1	1.03602e-06	0.59444	0.2	0.128	0.0257284	LotjaGi6g1v0069200	Proline transporter			AT2G39890	proline transporter 1
1	8.45463e-07	0.578915	0.344	0.237	0.0209962	LotjaGi2g1v0386600	Peroxidase			AT5G66390	Peroxidase superfamily protein
1	4.59109e-18	0.560668	0.76	0.64	1.14015e-13	LotjaGi5g1v0027000	Polyadenylate-binding protein			AT1G49760	poly(A) binding protein 8
1	2.92406e-07	0.557403	0.305	0.202	0.0072616	LotjaGi5g1v0287700	GIGANTEA			AT1G22770	gigantea protein (GI)
1	1.83015e-13	0.554956	0.731	0.608	4.545e-09	LotjaGi5g1v0288600	Peroxidase			AT1G71695	Peroxidase superfamily protein
1	3.4195e-07	0.551053	0.33	0.237	0.00849199	LotjaGi1g1v0565300	Transmembrane protein, putative			AT5G66440	tRNA-methyltransferase non-catalytic subunit trm6MTase subunit
1	6.2698e-08	0.541987	0.123	0.047	0.00155704	LotjaGi6g1v0294800	senescence regulator (Protein of unknown function, DUF584)			AT1G11700	senescence regulator (Protein of unknown function, DUF584)
1	1.73525e-11	0.541532	0.952	0.93	4.30931e-07	LotjaGi6g1v0254300	Major allergen d 1; Class-10 pathogenesis-related protein 1			AT1G24020	MLP-like protein 423
1	1.77326e-07	0.536072	0.211	0.115	0.00440371	LotjaGi4g1v0056200	Ubiquitin-conjugating enzyme E2			AT2G33770	phosphate 2
1	1.65245e-08	0.533861	0.34	0.218	0.00041037	LotjaGi2g1v0286400	Receptor-like kinase			AT3G25560	NSP-interacting kinase 2
1	5.13028e-07	0.52441	0.301	0.2	0.0127405	LotjaGi1g1v0304950
1	3.84355e-08	0.511219	0.183	0.088	0.000954506	LotjaGi5g1v0336500	Trehalose-6-phosphate synthase, putative			AT4G17770	trehalose phosphatase/synthase 5
1	7.29662e-09	0.500374	0.586	0.49	0.000181204	LotjaGi3g1v0481100	Cellulose synthase-like protein			AT5G22740	cellulose synthase-like A02
1	5.89097e-22	0.496979	0.897	0.823	1.46296e-17	LotjaGi4g1v0076900	Polyadenylate-binding protein			AT1G49760	poly(A) binding protein 8
1	2.78903e-07	0.492208	0.248	0.147	0.00692628	LotjaGi1g1v0067900	Ethylene-responsive transcription factor, putative			AT1G50640	ethylene responsive element binding factor 3
1	1.07306e-06	0.485991	0.372	0.288	0.0266483	LotjaGi1g1v0564900	BZIP transcription factor			AT1G75390	basic leucine-zipper 44
1	1.15807e-06	0.44965	0.171	0.088	0.0287596	LotjaGi2g1v0211600	Aspartyl protease family protein			AT3G18490	Eukaryotic aspartyl protease family protein
1	1.09186e-06	0.446274	0.167	0.085	0.0271153	LotjaGi4g1v0094600	GRAS family transcription factor			AT4G37650	GRAS family transcription factor
1	1.84319e-13	0.40253	0.658	0.49	4.57737e-09	LotjaGi6g1v0329800	Dormancy-associated protein/auxin-repressed protein; Glyoxysomal processing protease, glyoxysomal-like protein			AT1G28330	dormancy-associated protein-like 1; AT1G28320;protease-like protein
1	1.89051e-06	0.395758	0.184	0.1	0.046949	LotjaGi4g1v0012200	Aspartic proteinase			AT1G62290	Saposin-like aspartyl protease family protein
1	6.5133e-13	0.353746	0.886	0.832	1.61751e-08	LotjaGi5g1v0277100	Elongation factor 1-alpha			AT1G07920	GTP binding Elongation factor Tu family protein; AT1G07930;GTP binding Elongation factor Tu family protein
1	6.56837e-07	0.344708	0.834	0.782	0.0163119	LotjaGi2g1v0286300	S-adenosylmethionine decarboxylase proenzyme			AT3G25570	Adenosylmethionine decarboxylase family protein
1	7.6967e-18	0.341487	0.983	0.957	1.9114e-13	LotjaGi5g1v0317900	Polyubiquitin			AT4G02890	Ubiquitin family protein; AT4G05320;polyubiquitin 10
1	6.72859e-07	0.337705	0.715	0.628	0.0167098	LotjaGi3g1v0530700	Peptidyl-prolyl cis-trans isomerase			AT4G38740	rotamase CYP 1
1	3.19655e-07	0.25431	0.743	0.712	0.00793832	LotjaGiM1v0004700
1	3.09524e-07	-0.302166	0.009	0.045	0.00768672	LotjaGi5g1v0196200	O-methyltransferase, putative			AT4G35160	O-methyltransferase family protein
1	1.5199e-09	-0.304619	0.752	0.775	3.77453e-05	LotjaGi3g1v0283700	Triosephosphate isomerase			AT3G55440	triosephosphate isomerase
1	1.79363e-07	-0.307527	0.01	0.05	0.00445431	LotjaGi3g1v0010800	Metallothiol transferase fosB			AT1G80160	Lactoylglutathione lyase / glyoxalase I family protein
1	1.97118e-06	-0.308274	0.012	0.05	0.0489522	LotjaGi6g1v0295300	DNA-directed RNA polymerase subunit alpha			AT1G11655	hypothetical protein
1	1.1896e-07	-0.310933	0.017	0.065	0.00295426	LotjaGi5g1v0317800	Cysteine-rich PDZ-binding protein			AT1G61780	postsynaptic protein-like protein
1	1.23143e-08	-0.312486	0.01	0.053	0.000305814	LotjaGi1g1v0623400	Chloride channel protein			AT3G27170	chloride channel B
1	5.8556e-07	-0.333015	0.063	0.133	0.0145418	LotjaGi1g1v0695000	Glutathione S-transferase			AT5G02790	Glutathione S-transferase family protein
1	3.49811e-11	-0.349301	0.005	0.05	8.68721e-07	LotjaGi3g1v0504500	Non-symbiotic hemoglobin 1			AT2G16060	hemoglobin 1
1	1.16792e-06	-0.356533	0.027	0.077	0.0290041	LotjaGi2g1v0377700	Class II aminoacyl-tRNA and biotin synthetases superfamily protein			AT2G17710	Big1
1	8.43045e-09	-0.356563	0.01	0.053	0.000209362	LotjaGi3g1v0121500	Cytochrome P450 family protein			AT2G45550	cytochrome P450, family 76, subfamily C, polypeptide 4
1	4.98432e-07	-0.357795	0.019	0.065	0.0123781	LotjaGi1g1v0485200	Zinc finger family protein			AT3G02790	zinc finger (C2H2 type) family protein
1	3.12781e-07	-0.359079	0.575	0.635	0.00776761	LotjaGi5g1v0277600	ATP synthase subunit d, mitochondrial			AT3G52300	ATP synthase D chain
1	7.89981e-07	-0.360605	0.012	0.052	0.0196184	LotjaGi5g1v0215400	Benzyl alcohol O-benzoyltransferase			AT5G17540	HXXXD-type acyl-transferase family protein
1	1.81841e-06	-0.360855	0.008	0.042	0.0451585	LotjaGi3g1v0152500	Kinase, putative			AT3G51630	with no lysine (K) kinase 5
1	1.21234e-06	-0.382868	0.01	0.047	0.0301072	LotjaGi3g1v0200600	Dirigent protein			AT1G58170	Disease resistance-responsive (dirigent-like protein) family protein
1	3.29068e-09	-0.384309	0.556	0.608	8.17209e-05	LotjaGi3g1v0514800	NADH dehydrogenase [ubiquinone] 1 beta subcomplex subunit 9			AT4G34700	LYR family of Fe/S cluster biogenesis protein
1	6.826e-13	-0.386752	0.859	0.913	1.69517e-08	LotjaGi1g1v0080000	Aquaporin			AT4G00430	plasma membrane intrinsic protein 1;4
1	8.07084e-08	-0.396255	0.035	0.097	0.00200431	LotjaGi5g1v0359350	Chalcone-flavonone isomerase family protein			AT3G55120	Chalcone-flavanone isomerase family protein
1	8.34455e-07	-0.404385	0.011	0.048	0.0207229	LotjaGi1g1v0365000	Zinc finger CCCH domain protein			AT2G25900	Zinc finger C-x8-C-x5-C-x3-H type family protein
1	9.61961e-08	-0.407523	0.373	0.487	0.00238893	LotjaGi3g1v0400000	Cytochrome b5			AT5G53560	cytochrome B5 isoform E
1	5.06233e-08	-0.412176	0.015	0.062	0.00125718	LotjaGi1g1v0763300	Pectinesterase			AT4G02320	Plant invertase/pectin methylesterase inhibitor superfamily
1	1.56359e-07	-0.412414	0.038	0.1	0.00388302	LotjaGi2g1v0447600	Hydrogen peroxide induced protein, putative			AT3G03150	hypothetical protein
1	5.94545e-07	-0.412958	0.03	0.083	0.0147649	LotjaGi2g1v0404100	Glycosyltransferase			AT2G15480	UDP-glucosyl transferase 73B5
1	1.20327e-06	-0.413567	0.023	0.07	0.029882	LotjaGi1g1v0268900	O-methyltransferase			AT4G35160	O-methyltransferase family protein
1	1.6523e-07	-0.414662	0.064	0.137	0.00410332	LotjaGi1g1v0118200	Asparagine synthetase			AT3G47340	glutamine-dependent asparagine synthase 1
1	1.46113e-07	-0.428238	0.025	0.078	0.00362856	LotjaGi5g1v0289200	Ethylene-responsive transcription factor			AT2G33710	Integrase-type DNA-binding superfamily protein
1	1.26015e-08	-0.428788	0.023	0.078	0.000312947	LotjaGi3g1v0551700	Protein mago nashi like			AT1G02140	mago nashi family protein
1	4.75818e-07	-0.433545	0.087	0.167	0.0118165	LotjaGi2g1v0176500-LC
1	5.05867e-13	-0.435776	0.656	0.76	1.25627e-08	LotjaGi4g1v0040400	p8MTCP1; CHCH-like protein			AT5G09570	Cox19-like CHCH family protein
1	5.61033e-07	-0.435902	0.031	0.085	0.0139327	LotjaGi4g1v0303300	Peroxidase			AT2G18980	Peroxidase superfamily protein
1	3.79855e-08	-0.439818	0.011	0.053	0.000943331	LotjaGi5g1v0292800	Histidine decarboxylase			AT1G43710	Pyridoxal phosphate (PLP)-dependent transferases superfamily protein
1	5.20832e-07	-0.440616	0.357	0.475	0.0129343	LotjaGi3g1v0472200	Soluble pyridine nucleotide transhydrogenase			AT5G22140	FAD/NAD(P)-binding oxidoreductase family protein
1	1.811e-06	-0.4421	0.089	0.165	0.0449745	LotjaGi3g1v0466800	Autophagy-related protein			AT2G05630	Ubiquitin-like superfamily protein
1	1.06324e-07	-0.442386	0.317	0.438	0.00264044	LotjaGi1g1v0348500	14-3-3 protein; 14-3-3-like family protein			AT5G10450	G-box regulating factor 6
1	5.83351e-07	-0.444778	0.298	0.41	0.0144869	LotjaGi2g1v0214300	Multiprotein-bridging factor, putative			AT3G24500	multiprotein bridging factor 1C
1	7.66508e-10	-0.445828	0.725	0.698	1.90355e-05	LotjaGi3g1v0174100	Stress responsive A/B barrel domain protein			AT5G22580	Stress responsive A/B Barrel Domain-containing protein
1	1.93504e-06	-0.44606	0.256	0.362	0.0480548	LotjaGi5g1v0082700	Heavy metal-associated protein			AT5G03380	Heavy metal transport/detoxification superfamily protein
1	4.51289e-07	-0.44639	0.261	0.377	0.0112073	LotjaGi1g1v0637000	Xyloglucan endotransglucosylase/hydrolase			AT5G13870	xyloglucan endotransglucosylase/hydrolase 5
1	3.60034e-09	-0.447631	0.218	0.345	8.94109e-05	LotjaGi1g1v0261700	Aldehyde dehydrogenase			AT1G44170	aldehyde dehydrogenase 3H1
1	9.5919e-08	-0.448844	0.052	0.122	0.00238205	LotjaGi4g1v0083500	UPF0047 protein yjbQ			AT1G21065	secondary thiamine-phosphate synthase enzyme
1	2.86628e-08	-0.455574	0.038	0.103	0.000711812	LotjaGi5g1v0249000	Endoglucanase			AT4G02290	glycosyl hydrolase 9B13
1	5.41665e-07	-0.457468	0.14	0.235	0.0134517	LotjaGi6g1v0022500	Chalcone reductase			AT1G59960	NAD(P)-linked oxidoreductase superfamily protein
1	1.18629e-10	-0.459993	0.009	0.058	2.94604e-06	LotjaGi4g1v0246100	Integral membrane HPP family protein			AT5G62720	Integral membrane HPP family protein
1	2.63441e-09	-0.464174	0.01	0.057	6.54229e-05	LotjaGi5g1v0214200	Calcium-binding EF hand family protein			AT2G44310	Calcium-binding EF-hand family protein
1	1.55727e-07	-0.464671	0.153	0.255	0.00386733	LotjaGi3g1v0377900	Calcium-dependent lipid-binding domain-containing protein			AT1G63220	Calcium-dependent lipid-binding (CaLB domain) family protein
1	7.5137e-07	-0.467196	0.034	0.09	0.0186595	LotjaGi3g1v0131300	Eukaryotic aspartyl protease family protein			AT3G12700	Eukaryotic aspartyl protease family protein
1	5.96378e-07	-0.468937	0.017	0.06	0.0148104	LotjaGi1g1v0642800	Glutamate dehydrogenase			AT5G18170	glutamate dehydrogenase 1
1	7.61584e-14	-0.470236	0.628	0.718	1.89132e-09	LotjaGi5g1v0252100	Glutathione S-transferase			AT2G47730	glutathione S-transferase phi 8
1	5.53368e-07	-0.47057	0.043	0.103	0.0137423	LotjaGi4g1v0094100	Histone H3			AT4G40030	Histone superfamily protein
1	1.98746e-06	-0.471682	0.074	0.145	0.0493565	LotjaGi5g1v0316500	2-hydroxyisoflavanone dehydratase			AT1G47480	alpha/beta-Hydrolases superfamily protein
1	6.85417e-08	-0.472112	0.067	0.145	0.00170216	LotjaGi4g1v0208900	Acid invertase 1			AT1G12240	Glycosyl hydrolases family 32 protein
1	1.81663e-06	-0.4792	0.06	0.127	0.0451142	LotjaGi5g1v0083400	Carbonic anhydrase, putative			AT1G08080	alpha carbonic anhydrase 7
1	1.44863e-07	-0.481392	0.025	0.078	0.00359752	LotjaGi5g1v0215000	NADP-dependent alkenal double bond reductase			AT5G16990	Zinc-binding dehydrogenase family protein; AT5G16970;alkenal reductase
1	2.17418e-07	-0.481423	0.087	0.17	0.00539937	LotjaGi2g1v0299200	Eukaryotic translation initiation factor 5A			AT1G13950	eukaryotic elongation factor 5A-1
1	7.78257e-07	-0.483056	0.064	0.133	0.0193272	LotjaGi4g1v0083600	PfkB family carbohydrate kinase; Glycine cleavage system H family protein			AT1G49350	pfkB-like carbohydrate kinase family protein; AT2G35120;Single hybrid motif superfamily protein
1	3.09904e-08	-0.483227	0.168	0.278	0.000769616	LotjaGi5g1v0011600-LC
1	1.70026e-06	-0.484889	0.028	0.078	0.0422241	LotjaGi3g1v0040500	Receptor-like protein kinase			AT1G53430	Leucine-rich repeat transmembrane protein kinase
1	6.57622e-07	-0.48554	0.034	0.088	0.0163314	LotjaGi1g1v0348000	Aspartic proteinase nepenthesin-1			AT1G09750	Eukaryotic aspartyl protease family protein
1	6.6578e-07	-0.486296	0.014	0.055	0.016534	LotjaGi4g1v0417900	Pentatricopeptide repeat-containing family protein			AT3G09040	Pentatricopeptide repeat (PPR) superfamily protein
1	5.70861e-07	-0.488365	0.123	0.21	0.0141768	LotjaGi3g1v0366100	Ribosomal protein L37			AT1G52300	Zinc-binding ribosomal protein family protein
1	2.33987e-07	-0.488585	0.063	0.137	0.00581084	LotjaGi4g1v0127600	Gibberellin-regulated protein 2			AT1G75750	GAST1 protein homolog 1
1	7.51583e-08	-0.492693	0.098	0.188	0.00186648	LotjaGi6g1v0018600	SLL1 protein			AT1G72020	TonB-dependent heme receptor A
1	2.79571e-07	-0.493526	0.048	0.113	0.00694286	LotjaGi1g1v0145400	Glycosyltransferase			AT1G22360	UDP-glucosyl transferase 85A2
1	6.09074e-09	-0.494276	0.046	0.12	0.000151257	LotjaGi1g1v0078500	Pleckstrin homology domain-containing protein 1			AT5G05710	Pleckstrin homology (PH) domain superfamily protein
1	1.54372e-09	-0.49548	0.369	0.467	3.83368e-05	LotjaGi1g1v0312000	60S ribosomal L6-like protein			AT1G74050	Ribosomal protein L6 family protein
1	1.52112e-06	-0.498005	0.112	0.195	0.0377755	LotjaGi6g1v0283200	Heavy metal-associated protein			AT4G16380	Heavy metal transport/detoxification superfamily protein
1	9.19082e-07	-0.499079	0.183	0.283	0.0228245	LotjaGi4g1v0048700	External alternative nad(P)h-ubiquinone oxidoreductase b2, mitochondrial			AT4G05020	NAD(P)H dehydrogenase B2
1	5.52968e-12	-0.501147	0.054	0.148	1.37324e-07	LotjaGi4g1v0398800	Lipoxygenase domain-containing 1			AT2G22170	Lipase/lipooxygenase, PLAT/LH2 family protein
1	9.04481e-12	-0.502195	0.017	0.082	2.24619e-07	LotjaGi6g1v0296500	Glucose-6-phosphate/phosphate translocator-like protein			AT1G61800	glucose-6-phosphate/phosphate translocator 2
1	5.55268e-07	-0.503425	0.074	0.147	0.0137895	LotjaGi1g1v0387400	Histone H2A; DNA-directed RNA polymerase subunit beta			AT1G52740	histone H2A protein 9; AT2G25605;DNA-directed RNA polymerase subunit beta
1	8.38627e-07	-0.505675	0.081	0.158	0.0208265	LotjaGi1g1v0316100	Photosystem I reaction center subunit N			AT5G64040	photosystem I reaction center subunit PSI-N, chloroplast, putative / PSI-N, putative (PSAN)
1	9.51484e-07	-0.505865	0.054	0.12	0.0236292	LotjaGi3g1v0306600-LC	M protein, serotype 6			AT4G15420	Ubiquitin fusion degradation UFD1 family protein
1	1.74932e-08	-0.506086	0.054	0.13	0.000434426	LotjaGi3g1v0091600	Cytochrome P450			AT3G26330	cytochrome P450, family 71, subfamily B, polypeptide 37
1	8.99549e-07	-0.511727	0.042	0.095	0.0223394	LotjaGi4g1v0064100	Histone H3			AT1G09200	Histone superfamily protein
1	6.77684e-11	-0.514384	0.021	0.085	1.68296e-06	LotjaGi6g1v0232500	Xyloglucan endotransglucosylase/hydrolase			AT4G25810	xyloglucan endotransglycosylase 6; AT5G57560;Xyloglucan endotransglucosylase/hydrolase family protein
1	4.16711e-08	-0.516994	0.02	0.072	0.00103486	LotjaGi4g1v0293600	WAT1-related protein			AT4G28040	nodulin MtN21 /EamA-like transporter family protein
1	1.95108e-06	-0.523142	0.035	0.085	0.0484532	LotjaGi1g1v0739700	TPX2 (Targeting protein for Xklp2) family protein			AT2G35880	TPX2 (targeting protein for Xklp2) protein family
1	7.47232e-20	-0.526003	0.823	0.902	1.85568e-15	LotjaGi1g1v0685800	Aquaporin			AT2G36830	gamma tonoplast intrinsic protein
1	2.59136e-08	-0.526832	0.224	0.33	0.000643539	LotjaGi6g1v0159400	Translation factor SUI1			AT5G54940	Translation initiation factor SUI1 family protein
1	1.21805e-08	-0.528879	0.253	0.362	0.000302491	LotjaGi4g1v0158100	60S ribosomal protein L27A			AT1G70600	Ribosomal protein L18e/L15 superfamily protein
1	1.96568e-06	-0.530396	0.129	0.212	0.0488158	LotjaGi5g1v0258200	Glutathione S-transferase; BSD domain (BTF2-like transcription factors, Synapse-associated proteins and DOS2-like proteins)			AT3G09270	glutathione S-transferase TAU 8; AT1G55750;BSD domain (BTF2-like transcription factors, Synapse-associated proteins and DOS2-like proteins)
1	1.23436e-07	-0.530624	0.108	0.2	0.00306541	LotjaGi5g1v0288500	Peroxidase			AT1G71695	Peroxidase superfamily protein
1	1.7234e-08	-0.537889	0.08	0.168	0.000427989	LotjaGi3g1v0484800-LC
1	1.76566e-07	-0.539732	0.033	0.092	0.00438485	LotjaGi1g1v0608900	2-oxoglutarate (2OG) and Fe(II)-dependent oxygenase superfamily protein			AT3G21420	2-oxoglutarate (2OG) and Fe(II)-dependent oxygenase superfamily protein
1	2.96281e-07	-0.543102	0.37	0.44	0.00735785	LotjaGi1g1v0558200	Aquaporin; Heparan-alpha-glucosaminide N-acetyltransferase			AT4G35100	plasma membrane intrinsic protein 3; AT5G47900;heparan-alpha-glucosaminide N-acetyltransferase-like protein (DUF1624)
1	1.48339e-07	-0.544	0.089	0.172	0.00368386	LotjaGi1g1v0778700	Cysteine synthase			AT4G14880	O-acetylserine (thiol) lyase (OAS-TL) isoform A1
1	4.10253e-08	-0.54427	0.049	0.12	0.00101882	LotjaGi3g1v0094700	Dihydroflavonol-4-reductase			AT4G27250	NAD(P)-binding Rossmann-fold superfamily protein
1	2.31048e-12	-0.545784	0.617	0.725	5.73785e-08	LotjaGi3g1v0162900	Aquaporin			AT2G37170	plasma membrane intrinsic protein 2
1	1.23869e-11	-0.548764	0.05	0.138	3.07617e-07	LotjaGi3g1v0101900	Protein ZINC INDUCED FACILITATOR-LIKE 1			AT5G13750	zinc induced facilitator-like 1
1	9.70351e-14	-0.550035	0.524	0.652	2.40977e-09	LotjaGi4g1v0141700	Glycine-rich protein A3			AT4G23470	PLAC8 family protein
1	1.12558e-08	-0.55032	0.139	0.247	0.000279527	LotjaGi3g1v0004300	Non-specific serine/threonine protein kinase			AT5G10930	CBL-interacting protein kinase 5
1	3.41003e-07	-0.551966	0.079	0.158	0.00846846	LotjaGi5g1v0258400	Glutathione S-transferase			AT2G29460	glutathione S-transferase tau 4
1	1.05827e-09	-0.5548	0.103	0.207	2.6281e-05	LotjaGi1g1v0341900	Glutathione S-transferase; Glutathione s-transferase, putative			AT2G29420	glutathione S-transferase tau 7
1	3.50752e-10	-0.554876	0.055	0.14	8.71058e-06	LotjaGi4g1v0126600	Peptidyl-prolyl cis-trans isomerase			AT2G18040	peptidylprolyl cis/trans isomerase, NIMA-interacting 1
1	3.62145e-08	-0.555596	0.039	0.103	0.00089935	LotjaGi4g1v0056800	DUF506 family protein			AT4G32480	sugar phosphate exchanger, putative (DUF506)
1	1.17554e-07	-0.556972	0.067	0.145	0.00291934	LotjaGi4g1v0455100	Protein PLANT CADMIUM RESISTANCE 2			AT1G14870	PLANT CADMIUM RESISTANCE 2
1	6.73883e-10	-0.559459	0.057	0.14	1.67352e-05	LotjaGi2g1v0370600	Histone H2B			AT3G45980	Histone superfamily protein
1	1.19147e-07	-0.562193	0.094	0.182	0.00295889	LotjaGi3g1v0340000	Terpene cyclase/mutase family member			AT1G78950	Terpenoid cyclases family protein; AT1G78955;camelliol C synthase 1
1	4.61905e-08	-0.56334	0.068	0.148	0.0011471	LotjaGi3g1v0448300	Fasciclin-like arabinogalactan protein			AT1G03870	FASCICLIN-like arabinoogalactan 9
1	1.11515e-07	-0.565579	0.076	0.157	0.00276935	LotjaGi5g1v0348700	Phospholipase-like (PEARLI 4) family protein; phospholipase-like protein (PEARLI 4) family protein			AT4G35110	phospholipase-like protein (PEARLI 4) family protein; AT2G16900;phospholipase-like protein (PEARLI 4) family protein
1	2.83287e-08	-0.566671	0.172	0.283	0.000703515	LotjaGi2g1v0082500	MYB-related transcription factor; Myb factor			AT5G14340	myb domain protein 40
1	1.96309e-06	-0.572525	0.028	0.077	0.0487515	LotjaGi2g1v0221100	Xyloglucan endotransglucosylase/hydrolase			AT4G28850	xyloglucan endotransglucosylase/hydrolase 26
1	1.05511e-09	-0.573582	0.27	0.373	2.62025e-05	LotjaGi6g1v0332900	Rubber elongation factor protein			AT3G05500	Rubber elongation factor protein (REF)
1	1.62669e-06	-0.573687	0.153	0.233	0.0403973	LotjaGi2g1v0142200	Acetyl-coenzyme A synthetase			AT3G48990	AMP-dependent synthetase and ligase family protein
1	1.91643e-06	-0.574239	0.087	0.163	0.0475927	LotjaGi3g1v0177200	Glucan endo-1,3-beta-glucosidase, putative			AT2G27500	Glycosyl hydrolase superfamily protein
1	6.6901e-13	-0.575467	0.36	0.522	1.66142e-08	LotjaGi3g1v0144600	Glutathione S-transferase			AT1G17180	glutathione S-transferase TAU 25
1	6.3856e-08	-0.576658	0.147	0.248	0.0015858	LotjaGi4g1v0384300	Actin depolymerizing factor-like protein			AT3G46010	actin depolymerizing factor 1
1	1.32443e-12	-0.577228	0.033	0.115	3.28908e-08	LotjaGi1g1v0531700	Glucose-6-phosphate 1-dehydrogenase			AT5G13110	glucose-6-phosphate dehydrogenase 2; AT1G24280;glucose-6-phosphate dehydrogenase 3
1	3.36134e-15	-0.577725	0.364	0.545	8.34756e-11	LotjaGi6g1v0255000	Class-10 pathogenesis-related protein 1			AT2G40330	PYR1-like 6; AT1G24020;MLP-like protein 423
1	3.78017e-08	-0.57871	0.136	0.237	0.000938768	LotjaGi2g1v0337300	Xyloglucan endotransglucosylase/hydrolase			AT1G32170	xyloglucan endotransglucosylase/hydrolase 30
1	1.28028e-11	-0.579315	0.036	0.117	3.17945e-07	LotjaGi3g1v0361100	2-oxoglutarate-dependent dioxygenase			AT1G52820	2-oxoglutarate (2OG) and Fe(II)-dependent oxygenase superfamily protein
1	7.03403e-08	-0.579491	0.109	0.202	0.00174683	LotjaGi2g1v0388100	Isoflavone reductase homolog			AT4G39230	NmrA-like negative transcriptional regulator family protein; AT1G75280;NmrA-like negative transcriptional regulator family protein
1	1.53578e-08	-0.58215	0.141	0.235	0.000381394	LotjaGi3g1v0350700	40S ribosomal protein S12; XH/XS domain protein			AT2G32060	Ribosomal protein L7Ae/L30e/S12e/Gadd45 family protein; AT1G15910;XH/XS domain-containing protein
1	1.95759e-08	-0.586618	0.05	0.123	0.000486147	LotjaGi1g1v0542400	14-3-3 protein			AT1G78300	general regulatory factor 2
1	6.54352e-09	-0.590521	0.185	0.293	0.000162502	LotjaGi6g1v0045500	Ribosomal protein			AT1G26910	Ribosomal protein L16p/L10e family protein; AT1G66580;senescence associated gene 24
1	1.03547e-16	-0.598234	0.016	0.097	2.57148e-12	LotjaGi3g1v0443150
1	1.17392e-06	-0.601404	0.18	0.26	0.0291532	LotjaGi3g1v0232400	3-ketoacyl-CoA thiolase			AT2G33150	peroxisomal 3-ketoacyl-CoA thiolase 3
1	6.32323e-09	-0.60578	0.154	0.265	0.000157031	LotjaGi3g1v0451900	Protein phosphatase 2c, putative			AT4G28400	Protein phosphatase 2C family protein
1	2.91092e-09	-0.613759	0.231	0.353	7.22898e-05	LotjaGi3g1v0221100	Adenine nucleotide alpha hydrolases-like protein			AT3G53990	Adenine nucleotide alpha hydrolases-like superfamily protein
1	1.24108e-11	-0.619287	0.114	0.233	3.08211e-07	LotjaGi3g1v0557600	Cytochrome P450; Cytochrome P450 family protein			AT3G14690	cytochrome P450, family 72, subfamily A, polypeptide 15; AT3G14680;cytochrome P450, family 72, subfamily A, polypeptide 14
1	8.14976e-14	-0.622435	0.107	0.237	2.02391e-09	LotjaGi1g1v0764900	NADH dehydrogenase (Ubiquinone) iron-sulfur protein 5-B			AT2G47690	NADH-ubiquinone oxidoreductase-like protein
1	1.83953e-10	-0.622964	0.081	0.178	4.5683e-06	LotjaGi6g1v0356200-LC
1	5.63249e-10	-0.623899	0.106	0.21	1.39877e-05	LotjaGi4g1v0225900	BTB/POZ and TAZ domain protein			AT3G48360	BTB and TAZ domain protein 2
1	6.42426e-14	-0.630287	0.061	0.168	1.5954e-09	LotjaGi2g1v0239200	GMP synthase [glutamine-hydrolyzing]			AT5G38200	Class I glutamine amidotransferase-like superfamily protein; AT1G66860;Class I glutamine amidotransferase-like superfamily protein
1	3.48427e-10	-0.639035	0.16	0.275	8.65285e-06	LotjaGi6g1v0287800	Mitochondrial pyruvate carrier			AT4G22310	Uncharacterized protein family (UPF0041)
1	7.31974e-08	-0.639796	0.043	0.11	0.00181778	LotjaGi5g1v0248500	Pollen Ole e 1 allergen/extensin			AT2G47540	Pollen Ole e 1 allergen and extensin family protein
1	5.60598e-08	-0.640975	0.111	0.2	0.00139219	LotjaGi3g1v0125200	Siroheme synthase			AT5G40850	urophorphyrin methylase 1
1	3.46848e-09	-0.641969	0.208	0.323	8.61362e-05	LotjaGi6g1v0218000	Deaminase-related family protein; Guanine deaminase			AT5G28050	Cytidine/deoxycytidylate deaminase family protein
1	9.99053e-09	-0.642188	0.095	0.188	0.000248105	LotjaGi4g1v0272800	Blue copper protein			AT5G20230	blue-copper-binding protein
1	7.79111e-07	-0.643239	0.177	0.257	0.0193484	LotjaGi3g1v0224500	Metallothionein-like protein			AT3G09390	metallothionein 2A
1	1.35578e-11	-0.645944	0.225	0.345	3.36695e-07	LotjaGi2g1v0379100	SKP1-like protein; Protein MID1-COMPLEMENTING ACTIVITY 1			AT1G75950	S phase kinase-associated protein 1; AT4G35920;PLAC8 family protein
1	3.87326e-11	-0.646503	0.34	0.473	9.61885e-07	LotjaGi5g1v0364700-LC	Extensin; Pollen protein Ole E I-like protein; COP9 signalosome 5A; UPF0758 protein PFL_6051			AT3G12440	Polynucleotidyl transferase, ribonuclease H-like superfamily protein; AT1G21310;extensin 3; AT4G39500;cytochrome P450, family 96, subfamily A, polypeptide 11; ;
1	1.77233e-12	-0.651654	0.054	0.15	4.40141e-08	LotjaGi6g1v0334000	Stem-specific TSJT1-like protein			AT4G27450	aluminum induced protein with YGL and LRDR motifs
1	2.11015e-11	-0.652203	0.13	0.253	5.24034e-07	LotjaGi3g1v0218300	PAR1 protein			AT3G54040	PAR1 protein
1	4.67378e-10	-0.655812	0.072	0.167	1.16069e-05	LotjaGi6g1v0292300	WRKY transcription factor, putative			AT1G62300	WRKY family transcription factor
1	2.31147e-08	-0.660142	0.216	0.307	0.000574029	LotjaGi3g1v0049600	Stem-specific protein TSJT1			AT4G27450	aluminum induced protein with YGL and LRDR motifs
1	5.86141e-09	-0.667665	0.119	0.222	0.000145562	LotjaGi3g1v0419600	Lipoxygenase			AT1G55020	lipoxygenase 1
1	8.81079e-10	-0.669303	0.103	0.2	2.18807e-05	LotjaGi4g1v0103100	Caffeoyl CoA O-methyltransferase			AT4G34050	S-adenosyl-L-methionine-dependent methyltransferases superfamily protein
1	2.69873e-12	-0.672065	0.154	0.287	6.70204e-08	LotjaGi1g1v0719200	Ozone-responsive stress-like protein			AT1G01170	ozone-responsive stress-like protein (DUF1138)
1	3.34888e-11	-0.672433	0.103	0.212	8.31661e-07	LotjaGi4g1v0432400	6-phosphogluconate dehydrogenase, decarboxylating			AT5G41670	6-phosphogluconate dehydrogenase family protein
1	4.20319e-14	-0.673233	0.066	0.178	1.04382e-09	LotjaGi1g1v0102400	Homogentisate phytyltransferase			AT2G18950	homogentisate phytyltransferase 1
1	8.48512e-11	-0.680145	0.104	0.212	2.10719e-06	LotjaGi1g1v0770800	Rapid alkalinization factor			AT4G15800	ralf-like 33
1	4.18996e-08	-0.683008	0.047	0.115	0.00104053	LotjaGi3g1v0463900	Peroxidase			AT1G05260	Peroxidase superfamily protein
1	8.47417e-10	-0.685396	0.02	0.078	2.10448e-05	LotjaGi2g1v0163300	Kunitz trypsin inhibitor			AT1G17860	Kunitz family trypsin and protease inhibitor protein
1	1.50939e-11	-0.697816	0.043	0.128	3.74842e-07	LotjaGi1g1v0109000	Peroxidase			AT5G05340	Peroxidase superfamily protein
1	5.13806e-15	-0.699883	0.228	0.387	1.27599e-10	LotjaGi4g1v0367000	Nuclear transport factor 2			AT1G27970	nuclear transport factor 2B
1	1.50114e-20	-0.706148	0.579	0.702	3.72792e-16	LotjaGi1g1v0072700	Polyadenylate-binding protein-interacting protein 2			AT2G41430	dehydration-induced protein (ERD15)
1	2.20712e-09	-0.706256	0.103	0.202	5.48116e-05	LotjaGi4g1v0208100	14 kDa proline-rich protein DC2.15			AT2G45180	Bifunctional inhibitor/lipid-transfer protein/seed storage 2S albumin superfamily protein
1	1.48854e-19	-0.707424	0.456	0.612	3.69664e-15	LotjaGi4g1v0458000	Glutathione peroxidase			AT2G31570	glutathione peroxidase 2; AT2G43350;glutathione peroxidase 3
1	3.13814e-13	-0.707741	0.057	0.158	7.79326e-09	LotjaGi2g1v0280600	Two-component response regulator			AT1G25550	myb-like transcription factor family protein
1	3.61097e-08	-0.708455	0.285	0.385	0.000896748	LotjaGi1g1v0481800	Late embryogenesis abundant protein Lea14			AT1G01470	Late embryogenesis abundant protein
1	9.36916e-14	-0.716998	0.311	0.457	2.32674e-09	LotjaGi1g1v0420100	Isoflavone reductase like			AT1G75280	NmrA-like negative transcriptional regulator family protein
1	7.09225e-13	-0.717917	0.177	0.318	1.76129e-08	LotjaGi4g1v0369600	Xyloglucan endotransglucosylase/hydrolase			AT3G23730	xyloglucan endotransglucosylase/hydrolase 16
1	1.2412e-09	-0.72312	0.118	0.223	3.08239e-05	LotjaGi2g1v0070200	Nudix hydrolase-like protein			AT2G01670	nudix hydrolase homolog 17
1	2.14895e-22	-0.732717	0.415	0.627	5.33671e-18	LotjaGi1g1v0577100	Glutathione S-transferase			AT3G09270	glutathione S-transferase TAU 8
1	5.50364e-19	-0.746256	0.309	0.5	1.36677e-14	LotjaGi5g1v0314700	Haloacid dehalogenase-like hydrolase			AT2G32150	Haloacid dehalogenase-like hydrolase (HAD) superfamily protein
1	2.55429e-15	-0.752991	0.526	0.62	6.34333e-11	LotjaGi5g1v0005800	Gibberellin-regulated protein 2			AT1G75750	GAST1 protein homolog 1
1	1.42436e-11	-0.754161	0.041	0.125	3.53726e-07	LotjaGi3g1v0350300	Cinnamoyl-CoA reductase			AT1G15950	cinnamoyl coa reductase 1
1	2.20469e-13	-0.765063	0.048	0.145	5.47513e-09	LotjaGi4g1v0096700	Peroxidase			AT5G67400	root hair specific 19
1	1.62426e-12	-0.767764	0.144	0.27	4.03369e-08	LotjaGi3g1v0156600	Serine/threonine-protein kinase			AT1G78860	D-mannose binding lectin protein with Apple-like carbohydrate-binding domain-containing protein
1	1.70427e-11	-0.768089	0.058	0.15	4.23238e-07	LotjaGi4g1v0060000	Heat shock protein			AT1G07400	HSP20-like chaperones superfamily protein
1	7.33045e-18	-0.770075	0.02	0.11	1.82044e-13	LotjaGi2g1v0228200	Inositol oxygenase			AT2G19800	myo-inositol oxygenase 2
1	7.27961e-19	-0.776925	0.036	0.147	1.80782e-14	LotjaGi3g1v0541800	S-norcoclaurine synthase 1			AT2G26040	PYR1-like 2
1	2.60347e-37	-0.778378	0.467	0.743	6.46547e-33	LotjaGi5g1v0120700	MLP-like protein			AT5G28010	Polyketide cyclase/dehydrase and lipid transport superfamily protein
1	8.15621e-16	-0.781875	0.179	0.338	2.02551e-11	LotjaGi1g1v0153500	Ubiquitin-fold modifier 1			AT1G77710	ubiquitin-fold modifier
1	3.86185e-08	-0.791636	0.045	0.112	0.000959053	LotjaGi6g1v0028000-LC	Bifunctional inhibitor/lipid-transfer protein/seed storage 2S albumin superfamily protein			AT3G22142	Bifunctional inhibitor/lipid-transfer protein/seed storage 2S albumin superfamily protein
1	1.45623e-11	-0.793157	0.209	0.34	3.61641e-07	LotjaGi1g1v0691400	Aquaporin-like protein			AT2G37170	plasma membrane intrinsic protein 2
1	2.3642e-27	-0.794068	0.596	0.767	5.87124e-23	LotjaGi3g1v0556200	Phosphatidylinositol transfer protein			AT4G09160	SEC14 cytosolic factor family protein / phosphoglyceride transfer family protein
1	1.14911e-11	-0.803438	0.202	0.34	2.8537e-07	LotjaGi1g1v0515200	Nodule Cysteine-Rich (NCR) secreted peptide			AT4G34650	squalene synthase 2
1	1.48124e-14	-0.810131	0.111	0.245	3.67852e-10	LotjaGi2g1v0163500	Kunitz trypsin inhibitor			AT1G73260	kunitz trypsin inhibitor 1
1	3.8641e-14	-0.838316	0.162	0.287	9.59611e-10	LotjaGi2g1v0251400	Zinc finger AN1 domain stress-associated protein			AT3G28210	zinc finger (AN1-like) family protein
1	9.52528e-23	-0.840417	0.515	0.698	2.36551e-18	LotjaGi3g1v0420000	Lipoxygenase			AT1G55020	lipoxygenase 1
1	3.64062e-18	-0.84529	0.102	0.247	9.04112e-14	LotjaGi4g1v0365700	NADH-ubiquinone oxidoreductase subunit			AT1G67350	NADH-ubiquinone oxidoreductase
1	3.31475e-14	-0.852195	0.195	0.337	8.23185e-10	LotjaGi3g1v0344200-LC	SKP1			AT2G03170	SKP1-like 14
1	2.17189e-13	-0.855979	0.086	0.205	5.39368e-09	LotjaGi1g1v0022100	Lipid transfer protein			AT5G55410	Bifunctional inhibitor/lipid-transfer protein/seed storage 2S albumin superfamily protein
1	1.13807e-15	-0.866904	0.086	0.208	2.82629e-11	LotjaGi5g1v0225100	Hypoxia-responsive family protein			AT3G05550	Hypoxia-responsive family protein
1	5.93098e-22	-0.900934	0.243	0.433	1.4729e-17	LotjaGi1g1v0006200	Chalcone reductase			AT1G59960	NAD(P)-linked oxidoreductase superfamily protein; AT1G59950;NAD(P)-linked oxidoreductase superfamily protein
1	8.76827e-21	-0.903695	0.082	0.232	2.17751e-16	LotjaGi6g1v0271600	Ferredoxin--NADP reductase			AT4G05390	root FNR 1
1	7.27031e-21	-0.904791	0.186	0.357	1.80551e-16	LotjaGi1g1v0750600	Cytochrome b-c1 complex subunit 7			AT5G25450	Cytochrome bd ubiquinol oxidase, 14kDa subunit
1	1.60612e-20	-0.925305	0.035	0.152	3.98863e-16	LotjaGi5g1v0120400	MLP-like protein			AT1G70890	MLP-like protein 43
1	5.7714e-17	-0.939554	0.046	0.157	1.43327e-12	LotjaGi2g1v0426500	Lipid transfer protein			AT1G73550	Bifunctional inhibitor/lipid-transfer protein/seed storage 2S albumin superfamily protein
1	9.29873e-21	-0.941162	0.142	0.32	2.30925e-16	LotjaGi6g1v0348000	Alcohol dehydrogenase, putative			AT1G72680	cinnamyl-alcohol dehydrogenase
1	2.89904e-13	-0.942475	0.123	0.252	7.19948e-09	LotjaGi3g1v0445300	14 kDa proline-rich protein DC2.15			AT2G45180	Bifunctional inhibitor/lipid-transfer protein/seed storage 2S albumin superfamily protein
1	1.58912e-19	-0.952457	0.072	0.213	3.94642e-15	LotjaGi6g1v0253800	Major allergen Mal d 1 family protein			AT1G24020	MLP-like protein 423
1	1.8937e-17	-0.953838	0.101	0.247	4.70281e-13	LotjaGi5g1v0258600	Glutathione S-transferase			AT3G09270	glutathione S-transferase TAU 8
1	2.11698e-18	-0.957747	0.054	0.178	5.2573e-14	LotjaGi2g1v0249500	Alpha-dioxygenase 2			AT3G01420	Peroxidase superfamily protein
1	1.91912e-25	-0.960992	0.151	0.347	4.76595e-21	LotjaGi3g1v0343500-LC
1	8.10384e-24	-0.969599	0.373	0.575	2.01251e-19	LotjaGi5g1v0258300	Glutathione S-transferase			AT2G29420	glutathione S-transferase tau 7
1	1.41963e-40	-0.97986	0.002	0.117	3.52551e-36	LotjaGi1g1v0152000	Nitrate reductase			AT1G77760	nitrate reductase 1
1	1.83864e-22	-0.996257	0.081	0.24	4.56609e-18	LotjaGi3g1v0097800	NAD(P)H dehydrogenase (Quinone)			AT4G27270	Quinone reductase family protein
1	2.77815e-23	-1.00499	0.1	0.275	6.89926e-19	LotjaGi3g1v0019700	Aquaporin-like protein			AT3G16240	delta tonoplast integral protein
1	8.01689e-16	-1.02062	0.041	0.143	1.99091e-11	LotjaGi4g1v0207600	14 kDa proline-rich protein DC2.15			AT4G12490	Bifunctional inhibitor/lipid-transfer protein/seed storage 2S albumin superfamily protein
1	1.89972e-24	-1.05279	0.122	0.3	4.71775e-20	LotjaGi1g1v0765600	Ferredoxin family protein			AT2G27510	ferredoxin 3
1	1.14008e-16	-1.09506	0.171	0.328	2.83128e-12	LotjaGi1g1v0475000-LC	RELA/SPOT homolog 1; Trypsin inhibitor			AT4G02260	RELA/SPOT homolog 1; AT1G16480;Tetratricopeptide repeat (TPR)-like superfamily protein
1	9.0421e-23	-1.10335	0.289	0.498	2.24552e-18	LotjaGi1g1v0377600	BURP domain protein RD22			AT5G25610	BURP domain-containing protein
1	1.67486e-35	-1.13574	0.023	0.173	4.15936e-31	LotjaGi1g1v0405500	Carotenoid cleavage dioxygenase			AT4G32810	carotenoid cleavage dioxygenase 8
1	1.84619e-23	-1.17587	0.105	0.275	4.58482e-19	LotjaGi6g1v0247400	Transcription factor GTE1; Nucleolar protein 10			AT2G34900	Transcription factor GTE6; AT3G56990;embryo sac development arrest 7
1	4.33681e-51	-1.23227	0.007	0.17	1.077e-46	LotjaGi4g1v0074400	Nitrite reductase			AT2G15620	nitrite reductase 1
1	4.39803e-17	-1.23986	0.06	0.18	1.09221e-12	LotjaGi4g1v0339500	Late embryogenesis abundant protein Lea5			AT1G02820	Late embryogenesis abundant 3 (LEA3) family protein
1	6.2433e-44	-1.29072	0.389	0.673	1.55046e-39	LotjaGi3g1v0420400	Lipoxygenase			AT1G55020	lipoxygenase 1
1	8.26164e-33	-1.36371	0.192	0.43	2.05169e-28	LotjaGi5g1v0269800-LC	Extensin			AT1G21310	extensin 3
1	1.36398e-37	-1.37352	0.157	0.412	3.38732e-33	LotjaGi5g1v0119900	MLP-like protein			AT5G28010	Polyketide cyclase/dehydrase and lipid transport superfamily protein
1	1.8711e-13	-1.38637	0.133	0.257	4.64668e-09	LotjaGi3g1v0055400	Repetitive proline-rich cell wall protein; Repetitive proline-rich cell wall protein 2			AT3G22142	Bifunctional inhibitor/lipid-transfer protein/seed storage 2S albumin superfamily protein
1	8.09849e-38	-1.38964	0.399	0.64	2.01118e-33	LotjaGi3g1v0068000	Blue copper protein			AT2G32300	uclacyanin 1
1	6.95636e-51	-1.39376	0.25	0.567	1.72754e-46	LotjaGi1g1v0723600-LC	Protein Ycf2			ATCG00860	Chloroplast Ycf2;ATPase, AAA type, core (ChrC)
1	5.55242e-48	-1.42869	0.108	0.383	1.37889e-43	LotjaGi3g1v0420800	Lipoxygenase			AT1G55020	lipoxygenase 1
1	6.7504e-13	-1.77128	0.01	0.068	1.67639e-08	LotjaGi4g1v0238000	Gibberellin-regulated protein 2			AT5G14920	Gibberellin-regulated family protein
2	8.68009e-152	2.07254	0.935	0.456	2.15561e-147	LotjaGi3g1v0222100	Protease inhibitor/seed storage/lipid transfer family protein			AT3G53980	Bifunctional inhibitor/lipid-transfer protein/seed storage 2S albumin superfamily protein
2	8.31167e-74	0.967394	0.898	0.785	2.06412e-69	LotjaGi1g1v0554500	Pirin-like protein			AT2G43120	RmlC-like cupins superfamily protein
2	7.26061e-51	0.956999	0.74	0.527	1.8031e-46	LotjaGi4g1v0299500	4-coumarate:CoA ligase-like protein			AT3G21240	4-coumarate:CoA ligase 2
2	5.88609e-109	0.9417	0.993	0.961	1.46175e-104	LotjaGi4g1v0292800	UDP-glucuronate 4-epimerase 4			AT4G30440	UDP-D-glucuronate 4-epimerase 1
2	7.14333e-13	0.94115	0.274	0.156	1.77398e-08	LotjaGi1g1v0649000-LC	Transmembrane protein, putative			AT3G47510	transmembrane protein
2	9.60932e-38	0.938524	0.862	0.707	2.38638e-33	LotjaGi5g1v0232400	Hexosyltransferase			AT1G56600	galactinol synthase 2
2	8.21607e-55	0.937105	0.657	0.394	2.04038e-50	LotjaGi3g1v0542500	Exostosin family protein			AT5G16890	Exostosin family protein
2	8.40486e-22	0.889076	0.451	0.271	2.08726e-17	LotjaGi4g1v0434800	Endoglucanase			AT1G64390	glycosyl hydrolase 9C2
2	1.93572e-34	0.869829	0.89	0.847	4.80716e-30	LotjaGi6g1v0254700	Class-10 pathogenesis-related protein 1; Major allergen d 1			AT1G24020	MLP-like protein 423
2	6.08559e-37	0.846387	0.874	0.787	1.51129e-32	LotjaGi4g1v0313900	Late embryogenesis abundant, putative			AT2G18340	late embryogenesis abundant domain-containing protein / LEA domain-containing protein
2	2.06376e-22	0.811915	0.588	0.433	5.12515e-18	LotjaGi5g1v0267100	GDSL esterase/lipase			AT5G03610	GDSL-like Lipase/Acylhydrolase superfamily protein
2	2.24547e-42	0.774169	0.853	0.712	5.57641e-38	LotjaGi1g1v0025100	Glucan endo-1,3-beta-glucosidase, putative			AT5G55180	O-Glycosyl hydrolases family 17 protein
2	4.00465e-61	0.747932	0.943	0.941	9.94516e-57	LotjaGi2g1v0303000	Ribonuclease			AT2G02990	ribonuclease 1
2	3.05906e-35	0.739634	0.752	0.568	7.59686e-31	LotjaGi4g1v0077100	Inosine-5'-monophosphate dehydrogenase			AT4G34120	Cystathionine beta-synthase (CBS) family protein
2	5.39523e-14	0.722366	0.139	0.044	1.33985e-09	LotjaGi1g1v0577300	Protease inhibitor/seed storage/lipid transfer family protein			AT3G53980	Bifunctional inhibitor/lipid-transfer protein/seed storage 2S albumin superfamily protein
2	1.44e-23	0.713122	0.66	0.503	3.57611e-19	LotjaGi4g1v0169600	Beta-glucosidase			AT1G26560	beta glucosidase 40
2	2.95659e-19	0.708758	0.707	0.573	7.3424e-15	LotjaGi3g1v0197600	Ferritin			AT5G01600	ferretin 1
2	4.16774e-21	0.707385	0.616	0.438	1.03502e-16	LotjaGi1g1v0613100	2-isopropylmalate synthase			AT1G74040	2-isopropylmalate synthase 1
2	3.69279e-36	0.702602	0.912	0.888	9.17068e-32	LotjaGi3g1v0055400	Repetitive proline-rich cell wall protein; Repetitive proline-rich cell wall protein 2			AT3G22142	Bifunctional inhibitor/lipid-transfer protein/seed storage 2S albumin superfamily protein
2	6.48085e-31	0.699362	0.735	0.528	1.60945e-26	LotjaGi4g1v0376300	Calmodulin-binding family protein			AT3G13600	calmodulin-binding family protein
2	4.96626e-33	0.684939	0.466	0.22	1.23332e-28	LotjaGi2g1v0040500-LC
2	4.35885e-09	0.676737	0.246	0.144	0.000108248	LotjaGi1g1v0783700-LC	nodulin MtN21 /EamA-like transporter family protein			AT2G18060	vascular related NAC-domain protein 1
2	4.00023e-12	0.670806	0.516	0.412	9.93417e-08	LotjaGi1g1v0796200	L-gulonolactone oxidase			AT2G46760	D-arabinono-1,4-lactone oxidase family protein
2	3.99252e-17	0.642565	0.944	0.939	9.91501e-13	LotjaGi6g1v0255000	Class-10 pathogenesis-related protein 1			AT2G40330	PYR1-like 6; AT1G24020;MLP-like protein 423
2	2.10985e-08	0.621497	0.588	0.475	0.000523961	LotjaGi3g1v0359100	Late embryogenesis-abundant protein			AT1G52690	Late embryogenesis abundant protein (LEA) family protein
2	9.50536e-39	0.614777	0.981	0.959	2.36056e-34	LotjaGi5g1v0277100	Elongation factor 1-alpha			AT1G07920	GTP binding Elongation factor Tu family protein; AT1G07930;GTP binding Elongation factor Tu family protein
2	1.84458e-16	0.607273	0.375	0.231	4.58083e-12	LotjaGi5g1v0280600	ABC transporter G family member			AT1G71960	ATP-binding casette family G25
2	3.67961e-08	0.597408	0.284	0.218	0.000913793	LotjaGi6g1v0320200	WD40 repeat-like protein			AT3G18140	Transducin/WD40 repeat-like superfamily protein
2	3.73702e-14	0.597029	0.172	0.063	9.2805e-10	LotjaGi2g1v0333100-LC	Solute carrier family 35 member D3; Glycine-rich cell wall structural protein 1.0			AT2G33470	glycolipid transfer protein 1; AT1G23760;BURP domain-containing protein
2	3.52779e-18	0.591938	0.392	0.226	8.76092e-14	LotjaGi3g1v0145700-LC	Retrovirus-related Pol polyprotein from transposon TNT 1-94			ATMG00300	Gag-Pol-related retrotransposon family protein (ChrM)
2	3.22255e-17	0.590983	0.631	0.504	8.00289e-13	LotjaGi4g1v0405900	Ethylene-responsive transcription factor			AT2G33710	Integrase-type DNA-binding superfamily protein
2	1.84061e-24	0.590836	0.639	0.44	4.57097e-20	LotjaGi6g1v0312800	Early-responsive to dehydration stress family protein			AT1G30360	Early-responsive to dehydration stress protein (ERD4)
2	1.88998e-23	0.573359	0.657	0.465	4.69358e-19	LotjaGi3g1v0284700	Haloacid dehalogenase-like hydrolase			AT5G59480	Haloacid dehalogenase-like hydrolase (HAD) superfamily protein
2	3.77299e-41	0.571576	0.988	0.984	9.36983e-37	LotjaGi1g1v0261700	Aldehyde dehydrogenase			AT1G44170	aldehyde dehydrogenase 3H1
2	3.97674e-14	0.564001	0.347	0.24	9.87584e-10	LotjaGi4g1v0176600	Paired amphipathic helix SIN3-like protein			AT1G70060	SIN3-like 4
2	1.34385e-14	0.561752	0.266	0.136	3.33733e-10	LotjaGi3g1v0225600	Expansin			AT2G39700	expansin A4
2	4.20213e-22	0.56153	0.779	0.67	1.04356e-17	LotjaGi4g1v0302900	Plasma membrane ATPase			AT2G24520	plasma membrane H+-ATPase; AT4G30190;H -ATPase 2
2	1.97422e-23	0.558568	0.263	0.105	4.90277e-19	LotjaGi6g1v0282800-LC
2	4.22734e-22	0.548846	0.768	0.603	1.04982e-17	LotjaGi4g1v0011700	ERD (Early-responsive to dehydration stress) family protein			AT4G22120	ERD (early-responsive to dehydration stress) family protein; AT4G04340;ERD (early-responsive to dehydration stress) family protein; AT1G11960;ERD (early-responsive to dehydration stress) family protein
2	1.13841e-28	0.547119	0.959	0.932	2.82712e-24	LotjaGi3g1v0046800	Early nodulin-like protein			AT5G53870	early nodulin-like protein 1
2	4.58055e-28	0.540644	0.595	0.379	1.13753e-23	LotjaGi4g1v0017300	Tobamovirus multiplication-like protein			AT2G02180	tobamovirus multiplication protein 3
2	1.48123e-16	0.527358	0.222	0.09	3.67848e-12	LotjaGi2g1v0364300	Dof zinc finger protein			AT2G28510	Dof-type zinc finger DNA-binding family protein
2	7.70623e-16	0.526852	0.366	0.207	1.91376e-11	LotjaGi2g1v0355600	Dirigent protein			AT1G58170	Disease resistance-responsive (dirigent-like protein) family protein
2	2.49532e-18	0.526811	0.208	0.077	6.19687e-14	LotjaGi2g1v0415500	NAC domain protein,			AT4G17980	NAC domain containing protein 71
2	5.14963e-17	0.521588	0.991	0.968	1.27886e-12	LotjaGi1g1v0646500-LC	Cold dehydrin			AT1G54410	dehydrin family protein
2	2.26012e-25	0.51008	0.979	0.963	5.61278e-21	LotjaGi5g1v0089300	Late embryogenesis abundant protein, putative			AT2G36640	embryonic cell protein 63
2	1.61734e-16	0.509883	0.794	0.669	4.01651e-12	LotjaGi3g1v0393500	Transcription factor WRKY			AT2G46400	WRKY DNA-binding protein 46
2	3.97341e-21	0.508533	0.793	0.648	9.86757e-17	LotjaGi1g1v0791300	Glycosyltransferase			AT4G01070	UDP-Glycosyltransferase superfamily protein
2	7.82916e-17	0.497412	0.218	0.085	1.94429e-12	LotjaGi5g1v0288600	Peroxidase			AT1G71695	Peroxidase superfamily protein
2	2.14508e-21	0.494777	0.789	0.677	5.3271e-17	LotjaGi1g1v0299800	O-methyltransferase, putative			AT5G54160	O-methyltransferase 1
2	1.14933e-10	0.490804	0.358	0.238	2.85425e-06	LotjaGi4g1v0412800	transcription factor-like protein			AT3G14880	transcription factor-like protein
2	9.74169e-16	0.487333	0.341	0.199	2.41925e-11	LotjaGi5g1v0007700	Auxin response factor			AT1G19850	Transcriptional factor B3 family protein / auxin-responsive factor AUX/IAA-like protein
2	1.80516e-06	0.482471	0.091	0.041	0.0448293	LotjaGi1g1v0627900	Transferase family protein			AT5G41040	HXXXD-type acyl-transferase family protein
2	1.45018e-10	0.474747	0.287	0.172	3.60138e-06	LotjaGi4g1v0320300	Sucrose synthase			AT3G43190	sucrose synthase 4
2	6.09508e-12	0.469202	0.226	0.118	1.51365e-07	LotjaGi1g1v0448500	EF hand calcium-binding family protein			AT5G39670	Calcium-binding EF-hand family protein
2	6.99067e-32	0.462567	0.962	0.923	1.73606e-27	LotjaGi6g1v0285900	Cytochrome b561 and domon domain-containing protein			AT4G17280	Auxin-responsive family protein
2	3.17232e-15	0.460655	0.487	0.335	7.87815e-11	LotjaGi6g1v0209100	Transmembrane protein			AT2G12400	plasma membrane fusion protein
2	1.2803e-31	0.460524	0.979	0.953	3.17949e-27	LotjaGi2g1v0456100	Sugar transporter, putative			AT5G26340	Major facilitator superfamily protein
2	4.34162e-16	0.460489	0.637	0.479	1.0782e-11	LotjaGi3g1v0553100	BAG family molecular chaperone regulator 7			AT5G62390	BCL-2-associated athanogene 7
2	1.04036e-24	0.457931	0.259	0.097	2.58364e-20	LotjaGi1g1v0624400	FAD-binding Berberine family protein			AT1G34575	FAD-binding Berberine family protein
2	2.69076e-10	0.457082	0.159	0.071	6.68223e-06	LotjaGi2g1v0126700	Peroxidase			AT1G71695	Peroxidase superfamily protein
2	7.75735e-21	0.45521	0.242	0.093	1.92646e-16	LotjaGi6g1v0331800	Ubiquitin-conjugating enzyme E2			AT2G33770	phosphate 2
2	1.08905e-14	0.454258	0.462	0.307	2.70454e-10	LotjaGi1g1v0760900	DnaJ			AT4G02100	Heat shock protein DnaJ with tetratricopeptide repeat-containing protein
2	1.45946e-10	0.453459	0.321	0.215	3.62443e-06	LotjaGi1g1v0706400	Rho GDP-dissociation inhibitor 1			AT1G62450	Immunoglobulin E-set superfamily protein
2	1.59031e-19	0.4531	0.266	0.133	3.94937e-15	LotjaGi4g1v0034800	Copper-transporting ATPase			AT4G33520	P-type ATP-ase 1
2	1.19639e-10	0.450595	0.735	0.626	2.97112e-06	LotjaGi3g1v0520200	Heavy metal-associated domain containing protein, expressed			AT4G38580	farnesylated protein 6
2	3.82284e-14	0.450172	0.4	0.259	9.49363e-10	LotjaGi1g1v0516900	Alpha-1,4-glucan-protein synthase [UDP-forming] 1			AT5G15650	reversibly glycosylated polypeptide 2; AT3G02230;reversibly glycosylated polypeptide 1
2	3.1425e-15	0.448595	0.405	0.241	7.80409e-11	LotjaGi1g1v0619800-LC
2	1.46465e-14	0.443651	0.332	0.208	3.63731e-10	LotjaGi1g1v0190500	AT-rich interactive domain-containing protein 2			AT1G26580	ELM2 domain protein
2	3.54959e-16	0.440728	0.893	0.844	8.81506e-12	LotjaGi3g1v0533900-LC	myosin heavy chain, embryonic smooth protein			AT2G32240	early endosome antigen
2	1.02718e-10	0.439039	0.622	0.495	2.55089e-06	LotjaGi1g1v0558600	Heavy metal-associated domain containing protein, expressed			AT4G38580	farnesylated protein 6
2	1.29968e-23	0.438022	0.304	0.124	3.22762e-19	LotjaGi1g1v0431700	Cysteine/Histidine-rich C1 domain family protein			AT1G60420	DC1 domain-containing protein
2	4.59976e-20	0.435792	0.408	0.218	1.14231e-15	LotjaGi6g1v0347800	Oligopeptide transporter, putative			AT5G64410	oligopeptide transporter 4
2	1.25634e-25	0.434821	0.292	0.108	3.11999e-21	LotjaGi3g1v0290000	Basic helix-loop-helix transcription factor			AT2G42280	basic helix-loop-helix (bHLH) DNA-binding superfamily protein
2	6.26199e-17	0.434029	0.746	0.59	1.5551e-12	LotjaGi6g1v0329300	Ethylene-responsive transcription factor, putative			AT1G28360	ERF domain protein 12
2	4.80836e-22	0.433687	0.947	0.905	1.19411e-17	LotjaGi1g1v0443800	Pyruvate decarboxylase			AT4G33070	Thiamine pyrophosphate dependent pyruvate decarboxylase family protein; AT5G54960;pyruvate decarboxylase-2
2	1.82424e-12	0.432867	0.727	0.604	4.53031e-08	LotjaGi5g1v0200300	Cystathionine gamma-lyase			AT1G64660	methionine gamma-lyase
2	7.15704e-18	0.42766	0.621	0.432	1.77738e-13	LotjaGi3g1v0503100-LC	WD40-repeat protein			AT3G18950	Transducin/WD40 repeat-like superfamily protein
2	2.62681e-12	0.425237	0.937	0.896	6.52342e-08	LotjaGi2g1v0184700	Beta-amylase			AT3G23920	beta-amylase 1
2	6.07077e-14	0.422959	0.228	0.108	1.50761e-09	LotjaGi4g1v0333100	Pectinesterase inhibitor			AT1G47960	cell wall / vacuolar inhibitor of fructosidase 1
2	4.14794e-15	0.418952	0.728	0.614	1.0301e-10	LotjaGi1g1v0467500	BON1-associated protein 2			AT2G45760	BON association protein 2
2	1.76692e-19	0.418877	0.824	0.717	4.38798e-15	LotjaGi1g1v0021300	Calcium-dependent lipid-binding domain-containing protein			AT5G55530	Calcium-dependent lipid-binding (CaLB domain) family protein
2	8.49948e-16	0.417861	0.823	0.714	2.11076e-11	LotjaGi4g1v0371600	Serine hydroxymethyltransferase			AT4G13930	serine hydroxymethyltransferase 4
2	3.64204e-07	0.415379	0.574	0.474	0.00904464	LotjaGi1g1v0690000	Allene oxide cyclase			AT1G13280	allene oxide cyclase 4
2	6.52152e-16	0.415042	0.552	0.399	1.61955e-11	LotjaGi1g1v0294300	protein kinase family protein			AT5G24430	Calcium-dependent protein kinase (CDPK) family protein
2	1.77069e-11	0.413943	0.168	0.07	4.39734e-07	LotjaGi5g1v0266100	Lectin			AT5G10530	Concanavalin A-like lectin protein kinase family protein
2	4.09599e-14	0.408876	0.384	0.231	1.0172e-09	LotjaGi4g1v0209700	Vacuolar-processing enzyme			AT1G62710	beta vacuolar processing enzyme
2	8.07832e-09	0.40737	0.256	0.174	0.000200617	LotjaGi1g1v0550200	LOB domain-containing protein			AT3G02550	LOB domain-containing protein 41
2	7.18885e-09	0.407214	0.097	0.036	0.000178528	LotjaGi6g1v0003600	Phosphate transporter PHO1-like protein			AT3G23430	phosphate 1
2	5.15782e-13	0.40612	0.941	0.895	1.28089e-08	LotjaGi2g1v0280800	Allene oxide cyclase			AT1G13280	allene oxide cyclase 4
2	6.4794e-07	0.40565	0.682	0.583	0.016091	LotjaGiC1v0000500
2	3.20383e-18	0.405344	0.475	0.285	7.9564e-14	LotjaGi5g1v0301500	Remorin			AT5G23750	Remorin family protein
2	6.02008e-12	0.404265	0.418	0.272	1.49503e-07	LotjaGi2g1v0116600	Choline/ethanolamine kinase			AT1G74320	Protein kinase superfamily protein
2	4.91436e-14	0.402663	0.811	0.703	1.22043e-09	LotjaGi2g1v0327200	O-fucosyltransferase family protein			AT5G65470	O-fucosyltransferase family protein
2	8.96509e-12	0.401273	0.716	0.62	2.22639e-07	LotjaGi4g1v0109300	NBS-LRR disease resistance protein			AT5G66900	Disease resistance protein (CC-NBS-LRR class) family
2	5.09861e-10	0.401001	0.424	0.303	1.26619e-05	LotjaGi4g1v0025500	WRKY family transcription factor			AT4G18170	WRKY DNA-binding protein 28
2	6.12496e-12	0.399641	0.402	0.266	1.52107e-07	LotjaGi1g1v0281500	RNA polymerase sigma factor			AT5G24120	sigma factor E
2	2.11409e-11	0.396812	0.912	0.885	5.25013e-07	LotjaGi3g1v0329100	Plant invertase/pectin methylesterase inhibitor superfamily protein			AT5G62350	Plant invertase/pectin methylesterase inhibitor superfamily protein
2	1.24149e-15	0.393805	0.592	0.444	3.08313e-11	LotjaGi4g1v0171200	ADP-ribosylation factor GTPase-activating protein			AT4G17890	ARF-GAP domain 8
2	4.5091e-19	0.393082	0.926	0.871	1.11979e-14	LotjaGi3g1v0059700	Zinc finger A20 and AN1 domain stress-associated protein			AT3G12630	A20/AN1-like zinc finger family protein
2	9.25556e-13	0.393064	0.092	0.023	2.29853e-08	LotjaGi6g1v0033500	NADP-specific glutamate dehydrogenase, putative			AT4G24110	NADP-specific glutamate dehydrogenase
2	1.00208e-08	0.392745	0.792	0.712	0.000248857	LotjaGi1g1v0543900	Plant-specific domain TIGR01615 family protein			AT2G39650	cruciferin (DUF506)
2	4.21181e-10	0.392234	0.362	0.249	1.04596e-05	LotjaGi2g1v0032300-LC
2	1.15329e-14	0.387524	0.813	0.69	2.86408e-10	LotjaGi1g1v0352600	AR781, pheromone receptor-like protein (DUF1645)			AT2G26530	AR781, pheromone receptor-like protein (DUF1645)
2	9.72866e-09	0.386824	0.428	0.305	0.000241602	LotjaGi3g1v0077600	Methyltransferase			AT5G54400	S-adenosyl-L-methionine-dependent methyltransferases superfamily protein
2	1.74569e-07	0.386225	0.341	0.255	0.00433525	LotjaGi6g1v0309500	Gibberellin 2-oxidase			AT1G30040	gibberellin 2-oxidase
2	1.70841e-15	0.385081	0.334	0.184	4.24266e-11	LotjaGi3g1v0483600	Ring/U-Box superfamily protein			AT2G27950	Ring/U-Box superfamily protein
2	5.33554e-09	0.383436	0.89	0.834	0.000132503	LotjaGi4g1v0300700	Histone H4			AT1G07660	Histone superfamily protein
2	3.00218e-13	0.383053	0.866	0.777	7.4556e-09	LotjaGi1g1v0656700	VQ motif-containing protein			AT3G56880	VQ motif-containing protein
2	7.63678e-13	0.382896	0.109	0.03	1.89652e-08	LotjaGi4g1v0389200	Basic blue protein			AT2G02850	plantacyanin
2	3.87231e-09	0.382254	0.68	0.584	9.61651e-05	LotjaGi5g1v0082700	Heavy metal-associated protein			AT5G03380	Heavy metal transport/detoxification superfamily protein
2	9.47636e-11	0.379099	0.615	0.496	2.35336e-06	LotjaGi1g1v0357000	Ethylene-responsive transcription factor			AT1G46768	related to AP2 1
2	1.2694e-16	0.378589	0.659	0.473	3.15242e-12	LotjaGi2g1v0421000	Homeobox associated leucine zipper protein			AT5G47370	Homeobox-leucine zipper protein 4 (HB-4) / HD-ZIP protein
2	1.63031e-08	0.37416	0.813	0.764	0.000404871	LotjaGi1g1v0148200-LC	Glucan 1,3-beta-glucosidase			AT3G04490	exportin-4 protein
2	1.21929e-14	0.37279	0.957	0.947	3.02798e-10	LotjaGi4g1v0272800	Blue copper protein			AT5G20230	blue-copper-binding protein
2	4.99981e-14	0.372689	0.115	0.032	1.24165e-09	LotjaGi5g1v0047400	plant/protein (Protein of unknown function, DUF599)			AT4G31330	transmembrane protein, putative (Protein of unknown function, DUF599)
2	1.35434e-07	0.369234	0.431	0.335	0.00336336	LotjaGi3g1v0020900	Avr9/Cf-9 rapidly elicited protein			AT1G52140	Avr9/Cf-9 rapidly elicited protein
2	2.36673e-14	0.366658	0.199	0.09	5.87753e-10	LotjaGi1g1v0181300	CASP-like protein			AT2G36330	Uncharacterized protein family (UPF0497)
2	9.05492e-09	0.366648	0.922	0.905	0.00022487	LotjaGi6g1v0228700	Harbinger transposase-derived nuclease			AT5G12010	nuclease
2	9.40066e-08	0.366153	0.497	0.393	0.00233456	LotjaGi3g1v0398400	Myb transcription factor			AT5G49330	myb domain protein 111
2	6.60305e-11	0.365794	0.82	0.731	1.6398e-06	LotjaGi1g1v0333900	ATP-dependent Clp protease ATP-binding subunit			AT5G50920	CLPC homologue 1
2	6.41787e-10	0.362882	0.764	0.665	1.59381e-05	LotjaGi1g1v0619300	Amino acid transporter, putative			AT5G40780	lysine histidine transporter 1
2	8.34298e-11	0.360706	0.911	0.859	2.07189e-06	LotjaGi2g1v0128200	Ethylene-responsive transcription factor			AT5G61890	Integrase-type DNA-binding superfamily protein
2	1.01364e-06	0.360665	0.718	0.644	0.0251727	LotjaGi2g1v0417500	senescence-associated family protein (DUF581)			AT5G47060	hypothetical protein (DUF581)
2	4.69705e-15	0.356709	0.692	0.545	1.16647e-10	LotjaGi1g1v0658800	R3h domain containing protein, putative			AT3G56680	Single-stranded nucleic acid binding R3H protein
2	3.62177e-08	0.356279	0.321	0.209	0.000899431	LotjaGi1g1v0730900	AGC (cAMP-dependent, cGMP-dependent and protein kinase C) kinase family protein			AT2G48090	hypothetical protein
2	2.00673e-07	0.356211	0.471	0.376	0.00498352	LotjaGi3g1v0074600	NADP-dependent alkenal double bond reductase			AT1G26320	Zinc-binding dehydrogenase family protein; AT5G17000;Zinc-binding dehydrogenase family protein; AT3G03080;Zinc-binding dehydrogenase family protein
2	5.35615e-08	0.354568	0.686	0.567	0.00133015	LotjaGi5g1v0235300	origin recognition complex subunit 3			AT5G26731	hypothetical protein
2	1.07341e-09	0.352981	0.176	0.091	2.66572e-05	LotjaGi2g1v0260500	NAC domain protein			AT5G61430	NAC domain containing protein 100
2	2.09549e-09	0.352157	0.23	0.146	5.20393e-05	LotjaGi4g1v0300900	Histone H4			AT1G07660	Histone superfamily protein
2	4.8377e-09	0.351142	0.344	0.233	0.000120139	LotjaGi5g1v0026800	Ethylene-responsive transcription factor			AT1G46768	related to AP2 1
2	1.21463e-13	0.349639	0.964	0.926	3.01641e-09	LotjaGi6g1v0071600	Nematode resistance HSPRO2-like protein			AT2G40000	ortholog of sugar beet HS1 PRO-1 2
2	5.35467e-10	0.34853	0.576	0.439	1.32978e-05	LotjaGi4g1v0225100	Zinc finger CCCH domain protein			AT3G48440	Zinc finger C-x8-C-x5-C-x3-H type family protein
2	1.81382e-06	0.345937	0.768	0.692	0.0450443	LotjaGi1g1v0698500	Histone H2B			AT2G37470	Histone superfamily protein
2	2.11784e-12	0.345121	0.204	0.093	5.25945e-08	LotjaGiM1v0002200
2	7.02397e-13	0.344948	0.597	0.439	1.74433e-08	LotjaGi6g1v0274100	Patatin			AT2G39220	PATATIN-like protein 6
2	2.54492e-09	0.344334	0.791	0.696	6.32006e-05	LotjaGi6g1v0357200-LC
2	8.98977e-08	0.344154	0.079	0.028	0.00223252	LotjaGi1g1v0160700	WAT1-related protein			AT1G44800	nodulin MtN21 /EamA-like transporter family protein
2	6.46725e-10	0.343706	0.284	0.175	1.60608e-05	LotjaGi5g1v0050900	Non-specific serine/threonine protein kinase			AT5G10930	CBL-interacting protein kinase 5
2	4.17466e-10	0.339607	0.133	0.055	1.03674e-05	LotjaGi3g1v0079300-LC	Wound-responsive family protein			AT4G10265	Wound-responsive family protein
2	2.5778e-19	0.338873	0.911	0.781	6.4017e-15	LotjaGi5g1v0192400	Auxin-responsive protein			AT5G43700	AUX/IAA transcriptional regulator family protein
2	3.06403e-09	0.338661	0.397	0.274	7.6092e-05	LotjaGi2g1v0401100	adenine phosphoribosyl transferase 1			AT5G67020	hypothetical protein
2	3.00269e-09	0.334312	0.344	0.224	7.45688e-05	LotjaGi1g1v0366600	Pollen-specific protein SF21			AT5G56750	N-MYC downregulated-like 1
2	4.3868e-12	0.33401	0.676	0.561	1.08942e-07	LotjaGi3g1v0522700	Cold shock protein			AT2G21060	glycine-rich protein 2B
2	2.06453e-08	0.332096	0.775	0.699	0.000512705	LotjaGi2g1v0367600	Exocyst complex component, putative			AT5G59730	exocyst subunit exo70 family protein H7
2	1.42427e-15	0.331746	0.997	0.994	3.53704e-11	LotjaGi4g1v0458000	Glutathione peroxidase			AT2G31570	glutathione peroxidase 2; AT2G43350;glutathione peroxidase 3
2	6.07659e-14	0.331435	0.205	0.088	1.50906e-09	LotjaGi5g1v0277800	LOB domain-containing protein, putative			AT1G07900	LOB domain-containing protein 1
2	7.64026e-07	0.329249	0.995	0.99	0.0189738	LotjaGi6g1v0254300	Major allergen d 1; Class-10 pathogenesis-related protein 1			AT1G24020	MLP-like protein 423
2	5.66521e-09	0.328991	0.888	0.844	0.00014069	LotjaGi3g1v0038800	Kunitz trypsin inhibitor			AT1G17860	Kunitz family trypsin and protease inhibitor protein
2	3.22171e-18	0.327296	0.178	0.055	8.0008e-14	LotjaGi3g1v0206000	SPX domain-containing protein			AT2G45130	SPX domain protein 3
2	2.53312e-08	0.32698	0.605	0.49	0.000629075	LotjaGi4g1v0332500	WRKY family transcription factor; WRKY transcription factor, putative			AT5G49520	WRKY DNA-binding protein 48; AT2G47260;WRKY DNA-binding protein 23
2	2.64906e-07	0.322792	0.63	0.526	0.00657867	LotjaGi6g1v0344700	4-hydroxy-4-methyl-2-oxoglutarate aldolase			AT5G56260	Ribonuclease E inhibitor RraA/Dimethylmenaquinone methyltransferase
2	4.9758e-10	0.321061	0.975	0.966	1.23569e-05	LotjaGi3g1v0472200	Soluble pyridine nucleotide transhydrogenase			AT5G22140	FAD/NAD(P)-binding oxidoreductase family protein
2	1.75482e-12	0.320606	0.768	0.647	4.35791e-08	LotjaGi5g1v0027000	Polyadenylate-binding protein			AT1G49760	poly(A) binding protein 8
2	2.81903e-07	0.320121	0.586	0.486	0.00700078	LotjaGi4g1v0048400	Sugar transporter			AT1G11260	sugar transporter 1
2	9.81679e-08	0.320017	0.573	0.463	0.0024379	LotjaGi3g1v0173200	Arogenate dehydratase			AT1G08250	arogenate dehydratase 6
2	1.00763e-09	0.318864	0.604	0.472	2.50236e-05	LotjaGi1g1v0763100	Sucrose synthase			AT4G02280	sucrose synthase 3
2	9.07604e-11	0.318333	0.134	0.051	2.25394e-06	LotjaGi1g1v0197200-LC	Phloem specific protein			AT3G31910	Ulp1 protease family protein (DUF1985)
2	8.86594e-08	0.318209	0.311	0.203	0.00220177	LotjaGi2g1v0393100	Homeobox protein, putative			AT4G36740	homeobox protein 40
2	2.55574e-10	0.317202	0.76	0.665	6.34692e-06	LotjaGi1g1v0333700	Auxin response factor			AT5G62000	auxin response factor 2
2	4.43757e-10	0.31595	0.702	0.573	1.10203e-05	LotjaGi4g1v0357700	Xyloglucan endotransglucosylase/hydrolase			AT1G14720	xyloglucan endotransglucosylase/hydrolase 28
2	1.60027e-07	0.314903	0.353	0.258	0.0039741	LotjaGi4g1v0429200	BTB/POZ domain-containing protein			AT1G63850	BTB/POZ domain-containing protein
2	6.49336e-07	0.31431	0.776	0.703	0.0161256	LotjaGi2g1v0306200	Kelch repeat-containing protein			AT2G02870	Galactose oxidase/kelch repeat superfamily protein
2	3.60936e-07	0.313154	0.592	0.493	0.00896349	LotjaGi5g1v0287700	GIGANTEA			AT1G22770	gigantea protein (GI)
2	2.44932e-10	0.311185	0.452	0.331	6.08264e-06	LotjaGi3g1v0478600	Serine/threonine-protein phosphatase 2A activator			AT4G08960	phosphotyrosyl phosphatase activator (PTPA) family protein
2	1.93409e-09	0.310527	0.375	0.247	4.80311e-05	LotjaGi6g1v0306000	Beta-amylase			AT5G18670	beta-amylase 3
2	1.23088e-10	0.309694	0.816	0.74	3.05677e-06	LotjaGi4g1v0435800	UDP-glucose 4-epimerase family protein; UDP-glucose 4-epimerase			AT4G10960	UDP-D-glucose/UDP-D-galactose 4-epimerase 5
2	3.06625e-07	0.309254	0.444	0.336	0.00761474	LotjaGi3g1v0255400-LC
2	1.01578e-09	0.308835	0.444	0.315	2.52259e-05	LotjaGi1g1v0315800	Trihelix transcription factor GT-2			AT1G76880	Duplicated homeodomain-like superfamily protein
2	2.32159e-14	0.307859	0.185	0.081	5.76543e-10	LotjaGi1g1v0626100	FBD-associated F-box protein			AT4G26340	F-box/RNI-like/FBD-like domains-containing protein
2	7.19357e-07	0.304803	0.8	0.713	0.0178645	LotjaGi3g1v0233300	GRAS family transcription factor			AT1G50600	scarecrow-like 5
2	1.11909e-07	0.30322	0.732	0.647	0.00277916	LotjaGi1g1v0709500	MYB family protein			AT2G31180	myb domain protein 14
2	1.574e-11	0.302973	0.952	0.924	3.90886e-07	LotjaGi1g1v0712200	Cytochrome P450, putative			AT5G63450	cytochrome P450, family 94, subfamily B, polypeptide 1
2	7.76843e-08	0.302305	0.323	0.224	0.00192921	LotjaGi4g1v0021600	ATP-dependent zinc metalloprotease FTSH protein			AT1G06430	FTSH protease 8; AT2G30950;FtsH extracellular protease family
2	4.60882e-10	0.301403	0.21	0.111	1.14455e-05	LotjaGi5g1v0068000	Short-chain dehydrogenase/reductase family protein			AT5G02540	NAD(P)-binding Rossmann-fold superfamily protein
2	1.22015e-14	0.300759	0.219	0.093	3.03012e-10	LotjaGi1g1v0688600	ABC transporter ATP-binding protein			AT2G36910	ATP binding cassette subfamily B1
2	8.6311e-08	0.29932	0.832	0.781	0.00214345	LotjaGi2g1v0191600	U-box domain-containing protein			AT1G66160	CYS, MET, PRO, and GLY protein 1
2	1.99709e-09	0.299318	0.201	0.104	4.95957e-05	LotjaGi1g1v0393600	Plasma membrane ATPase			AT2G24520	plasma membrane H+-ATPase; AT2G18960;H -ATPase 1
2	2.14161e-10	0.297091	0.157	0.066	5.31848e-06	LotjaGi5g1v0031100	Isoaspartyl peptidase/L-asparaginase			AT3G16150	N-terminal nucleophile aminohydrolases (Ntn hydrolases) superfamily protein
2	4.14288e-15	0.296659	0.976	0.949	1.02884e-10	LotjaGi6g1v0329200	Ethylene-responsive transcription factor			AT3G15210	ethylene responsive element binding factor 4
2	1.47561e-16	0.29663	0.977	0.96	3.66453e-12	LotjaGi4g1v0076900	Polyadenylate-binding protein			AT1G49760	poly(A) binding protein 8
2	4.43948e-10	0.292735	0.873	0.802	1.1025e-05	LotjaGi1g1v0713900	Auxin-responsive protein			AT5G43700	AUX/IAA transcriptional regulator family protein
2	1.00627e-08	0.292588	0.3	0.193	0.000249898	LotjaGi1g1v0570900	Glucan endo-1,3-beta-glucosidase-like protein			AT4G34480	O-Glycosyl hydrolases family 17 protein
2	3.07417e-07	0.291676	0.582	0.467	0.0076344	LotjaGi4g1v0452200	3-phosphoshikimate 1-carboxyvinyltransferase			AT1G13360	hypothetical protein
2	4.09518e-09	0.288852	0.505	0.385	0.0001017	LotjaGi4g1v0295700	Diacylglycerol kinase			AT4G30340	diacylglycerol kinase 7
2	3.92491e-12	0.288666	0.936	0.893	9.74712e-08	LotjaGi5g1v0243200	WRKY family transcription factor			AT2G47260	WRKY DNA-binding protein 23
2	3.87518e-07	0.288361	0.57	0.478	0.00962363	LotjaGi3g1v0290500	Cobyric acid synthase			AT4G12070	hypothetical protein
2	1.02095e-10	0.288304	0.492	0.351	2.53544e-06	LotjaGi1g1v0337600	CBS domain-containing protein			AT5G50530	CBS / octicosapeptide/Phox/Bemp1 (PB1) domains-containing protein
2	1.79322e-06	0.286738	0.084	0.033	0.0445329	LotjaGi2g1v0276800-LC	Retrovirus-related Pol polyprotein from transposon TNT 1-94			AT4G00980	zinc knuckle (CCHC-type) family protein
2	2.77418e-07	0.286555	0.803	0.741	0.00688939	LotjaGi4g1v0394200	Homeobox protein, putative			AT4G40060	homeobox protein 16
2	1.43171e-09	0.285144	0.441	0.311	3.5555e-05	LotjaGi4g1v0108600	Kinase family protein			AT5G66880	sucrose nonfermenting 1(SNF1)-related protein kinase 2.3
2	7.03073e-07	0.282274	0.315	0.214	0.0174601	LotjaGi1g1v0561600	SAUR-like auxin-responsive family protein			AT5G10990	SAUR-like auxin-responsive protein family
2	1.90659e-08	0.282155	0.756	0.643	0.000473483	LotjaGi3g1v0438700	Equilibrative nucleoside transporter			AT4G05120	Major facilitator superfamily protein
2	4.02746e-08	0.28004	0.19	0.102	0.00100018	LotjaGi2g1v0324300	Aminotransferase			AT1G70580	alanine-2-oxoglutarate aminotransferase 2
2	9.02478e-09	0.280034	0.345	0.236	0.000224121	LotjaGi5g1v0027100	RING/U-box superfamily protein			AT5G42940	RING/U-box superfamily protein; AT4G34040;RING/U-box superfamily protein
2	9.80073e-08	0.279947	0.827	0.75	0.00243391	LotjaGi1g1v0167100	GRAS family transcription factor			AT1G21450	SCARECROW-like 1
2	5.87588e-07	0.278221	0.556	0.456	0.0145922	LotjaGi1g1v0214100	Calcium-dependent protein kinase, putative			AT1G18890	calcium-dependent protein kinase 1
2	4.54118e-10	0.278139	0.921	0.862	1.12776e-05	LotjaGi5g1v0048100	Harbinger transposase-derived nuclease			AT5G12010	nuclease
2	7.3984e-11	0.277453	0.309	0.182	1.83732e-06	LotjaGi6g1v0286100	Calcium-binding protein 39, putative, expressed			AT5G47540	Mo25 family protein
2	2.2207e-07	0.276278	0.695	0.594	0.00551488	LotjaGi3g1v0356300	LURP-one-like protein			AT3G15810	LURP-one-like protein (DUF567)
2	7.27259e-07	0.274109	0.516	0.414	0.0180607	LotjaGi4g1v0120000	Plant/F18B3-190 protein, putative			AT3G50910	netrin receptor DCC
2	2.94458e-08	0.273841	0.743	0.651	0.000731257	LotjaGi6g1v0311500	Multidrug resistance protein ABC transporter family protein			AT2G34660	multidrug resistance-associated protein 2
2	1.86454e-08	0.272016	0.174	0.09	0.000463041	LotjaGi4g1v0301700	OSBP(Oxysterol binding protein)-related protein 4B, putative			AT4G25850	OSBP(oxysterol binding protein)-related protein 4B
2	1.78602e-10	0.27147	0.08	0.019	4.43541e-06	LotjaGi1g1v0258800	WAT1-related protein			AT4G08300	nodulin MtN21 /EamA-like transporter family protein
2	7.55502e-09	0.270616	0.273	0.164	0.000187621	LotjaGi3g1v0442100	Peroxisomal membrane (Mpv17/PMP22) family protein			AT4G03410	Peroxisomal membrane 22 kDa (Mpv17/PMP22) family protein
2	3.36576e-07	0.269858	0.356	0.269	0.00835852	LotjaGi4g1v0457000	Nuclear pore complex protein Nup155; Protein VAC14 like			AT1G14850	nucleoporin 155; AT2G01690;ARM repeat superfamily protein
2	4.27467e-11	0.269312	0.124	0.043	1.06157e-06	LotjaGi1g1v0138000	AT hook motif DNA-binding family protein			AT5G49700	Putative AT-hook DNA-binding family protein
2	1.0613e-11	0.267047	0.406	0.259	2.63563e-07	LotjaGi1g1v0144900	Protein EXORDIUM-like 1			AT4G08950	Phosphate-responsive 1 family protein
2	5.32852e-13	0.26511	0.995	0.994	1.32328e-08	LotjaGi1g1v0577100	Glutathione S-transferase			AT3G09270	glutathione S-transferase TAU 8
2	1.30114e-07	0.265081	0.313	0.215	0.00323125	LotjaGi4g1v0200500	MYB transcription factor			AT5G47390	myb-like transcription factor family protein
2	9.04026e-09	0.263454	0.303	0.189	0.000224506	LotjaGi2g1v0296900	Leucine-rich repeat receptor protein kinase			AT5G61240	Leucine-rich repeat (LRR) family protein
2	4.74397e-12	0.260678	0.923	0.865	1.17812e-07	LotjaGi4g1v0431100	Reticulon-like protein			AT2G46170	Reticulon family protein
2	4.03267e-07	0.259528	0.081	0.031	0.0100147	LotjaGi3g1v0300800	Lipid transfer protein			AT2G44300	Bifunctional inhibitor/lipid-transfer protein/seed storage 2S albumin superfamily protein
2	1.31106e-14	0.257654	0.154	0.051	3.25588e-10	LotjaGi2g1v0407800	UPF0553 protein			AT5G19820	ARM repeat superfamily protein
2	5.01562e-07	0.255089	0.476	0.371	0.0124558	LotjaGi1g1v0598600	Phosphoglycerate mutase family protein			AT3G60450	Phosphoglycerate mutase family protein
2	1.463e-06	0.25504	0.165	0.092	0.0363321	LotjaGi4g1v0091800	1-aminocyclopropane-1-carboxylate synthase			AT4G37770	1-amino-cyclopropane-1-carboxylate synthase 8
2	1.9653e-08	0.2545	0.718	0.629	0.000488063	LotjaGi2g1v0191700	B-cell receptor-associated-like protein			AT1G48440	B-cell receptor-associated 31-like protein
2	7.90657e-14	0.252696	0.987	0.96	1.96352e-09	LotjaGi6g1v0350700	Classical arabinogalactan protein 1			AT5G64310	arabinogalactan protein 1
2	1.67136e-09	0.252612	0.214	0.112	4.15067e-05	LotjaGi6g1v0210500	DnaJ domain-containing protein			AT1G30280	Chaperone DnaJ-domain superfamily protein
2	1.63151e-09	0.252592	0.462	0.325	4.05169e-05	LotjaGi1g1v0523800	Proline dehydrogenase			AT5G38710	Methylenetetrahydrofolate reductase family protein
2	2.06331e-10	0.252528	0.911	0.845	5.12403e-06	LotjaGi3g1v0156000	Ethylene-responsive transcription factor			AT3G15210	ethylene responsive element binding factor 4
2	2.43539e-07	0.252511	0.487	0.372	0.00604806	LotjaGi1g1v0172700	Protein phosphatase 2C-like protein			AT2G29380	highly ABA-induced PP2C protein 3
2	1.76043e-10	-0.250377	0.104	0.207	4.37185e-06	LotjaGi1g1v0078500	Pleckstrin homology domain-containing protein 1			AT5G05710	Pleckstrin homology (PH) domain superfamily protein
2	8.69446e-07	-0.252383	0.131	0.219	0.0215918	LotjaGi2g1v0058000	Endo-1,3(4)-beta-glucanase 1			AT5G15870	glycosyl hydrolase family 81 protein
2	8.27634e-07	-0.256183	0.023	0.069	0.0205535	LotjaGi4g1v0018700-LC
2	4.57303e-07	-0.256895	0.399	0.461	0.0113567	LotjaGi1g1v0485600	Isopentenyl-diphosphate delta-isomerase			AT3G02780	isopentenyl pyrophosphate:dimethylallyl pyrophosphate isomerase 2
2	6.12812e-11	-0.257496	0.961	0.959	1.52186e-06	LotjaGi3g1v0144600	Glutathione S-transferase			AT1G17180	glutathione S-transferase TAU 25
2	4.37999e-08	-0.257879	0.106	0.194	0.00108773	LotjaGi6g1v0324830
2	1.84168e-06	-0.258106	0.601	0.629	0.0457364	LotjaGi1g1v0497800	Thioredoxin			AT5G39950	thioredoxin 2
2	7.38185e-13	-0.26242	0.032	0.116	1.83321e-08	LotjaGi1g1v0356700-LC
2	6.44203e-08	-0.262651	0.66	0.698	0.00159981	LotjaGi3g1v0470600	MD-2-related lipid recognition domain-containing protein / ML domain-containing protein			AT3G44100	MD-2-related lipid recognition domain-containing protein
2	6.10497e-07	-0.26651	0.251	0.344	0.0151611	LotjaGi2g1v0330500	Receptor kinase	SYMRK	Receptor complexes	AT1G67720	Leucine-rich repeat protein kinase family protein
2	4.96466e-08	-0.268217	0.256	0.352	0.00123292	LotjaGi6g1v0155200	Ethylene-responsive transcription factor, putative			AT3G20310	ethylene response factor 7
2	1.92958e-10	-0.268527	0.044	0.124	4.79193e-06	LotjaGi5g1v0316300	Alpha/beta-Hydrolases superfamily protein			AT1G47480	alpha/beta-Hydrolases superfamily protein
2	3.6599e-07	-0.269537	0.644	0.719	0.009089	LotjaGi4g1v0008300	Tonoplast dicarboxylate transporter-like protein			AT5G47560	tonoplast dicarboxylate transporter
2	5.11391e-08	-0.269818	0.551	0.615	0.00126999	LotjaGi1g1v0134600	AGAMOUS-like MADS-box transcription factor; MADS-box transcription factor			AT3G57230	AGAMOUS-like 16; AT4G37940;AGAMOUS-like 21
2	7.51601e-08	-0.27001	0.21	0.301	0.00186653	LotjaGi3g1v0366100	Ribosomal protein L37			AT1G52300	Zinc-binding ribosomal protein family protein
2	2.20691e-13	-0.270207	0.752	0.854	5.48065e-09	LotjaGi3g1v0125200	Siroheme synthase			AT5G40850	urophorphyrin methylase 1
2	3.54232e-08	-0.270785	0.118	0.212	0.0008797	LotjaGi1g1v0608900	2-oxoglutarate (2OG) and Fe(II)-dependent oxygenase superfamily protein			AT3G21420	2-oxoglutarate (2OG) and Fe(II)-dependent oxygenase superfamily protein
2	1.80986e-06	-0.272822	0.093	0.16	0.044946	LotjaGi1g1v0413800	Phosphoenolpyruvate carboxykinase (ATP)-like protein			AT4G37870	phosphoenolpyruvate carboxykinase 1
2	6.57059e-07	-0.27297	0.128	0.201	0.0163174	LotjaGi3g1v0447600	Transmembrane protein, putative			AT2G20562	taximin
2	4.49688e-09	-0.276663	0.141	0.221	0.000111675	LotjaGi1g1v0144300	Alpha/beta-hydrolase superfamily protein			AT1G78210	alpha/beta-Hydrolases superfamily protein
2	1.28035e-06	-0.278033	0.32	0.416	0.0317963	LotjaGi3g1v0356900	DUF4050 family protein			AT5G25360	hypothetical protein
2	6.62654e-07	-0.278467	0.412	0.47	0.0164563	LotjaGi1g1v0305000	Methyl esterase 17			AT3G10870	methyl esterase 17
2	1.28128e-07	-0.278558	0.612	0.675	0.00318193	LotjaGi2g1v0382400-LC	Myb/SANT-like DNA-binding domain protein			AT1G13800	Tetratricopeptide repeat (TPR)-like superfamily protein; AT3G16730;condensin-2 complex subunit H2-like protein
2	1.31947e-08	-0.27893	0.628	0.642	0.000327677	LotjaGi3g1v0147400	C2 domain-containing protein			AT1G53590	Calcium-dependent lipid-binding (CaLB domain) family protein
2	8.47451e-09	-0.283769	0.809	0.853	0.000210456	LotjaGi2g1v0239200	GMP synthase [glutamine-hydrolyzing]			AT5G38200	Class I glutamine amidotransferase-like superfamily protein; AT1G66860;Class I glutamine amidotransferase-like superfamily protein
2	2.71159e-09	-0.287291	0.635	0.679	6.73396e-05	LotjaGi3g1v0228700	Aldo-keto reductase, putative; Aldo-keto reductase			AT2G37770	NAD(P)-linked oxidoreductase superfamily protein
2	1.34985e-07	-0.287294	0.623	0.684	0.00335222	LotjaGi4g1v0048700	External alternative nad(P)h-ubiquinone oxidoreductase b2, mitochondrial			AT4G05020	NAD(P)H dehydrogenase B2
2	1.90026e-07	-0.288934	0.686	0.727	0.0047191	LotjaGi6g1v0283200	Heavy metal-associated protein			AT4G16380	Heavy metal transport/detoxification superfamily protein
2	2.94263e-09	-0.289576	0.144	0.241	7.30772e-05	LotjaGi5g1v0028300	Peroxisomal multifunctional enzyme type 2; Alpha-amylase			AT5G42890	sterol carrier protein 2; AT4G25000;alpha-amylase-like protein
2	3.71027e-08	-0.289923	0.697	0.754	0.000921408	LotjaGi1g1v0665600	S-adenosylmethionine-dependent methyltransferase			AT2G41380	S-adenosyl-L-methionine-dependent methyltransferases superfamily protein
2	7.632e-07	-0.293208	0.441	0.542	0.0189533	LotjaGi6g1v0022500	Chalcone reductase			AT1G59960	NAD(P)-linked oxidoreductase superfamily protein
2	4.39048e-08	-0.295314	0.268	0.379	0.00109033	LotjaGi3g1v0386500	Protein BPS1, chloroplastic			AT2G46080	BPS1-like protein
2	3.55287e-08	-0.295753	0.627	0.721	0.000882319	LotjaGi1g1v0186800	Hedgehog-interacting-like protein; HIPL1 protein			AT1G74790	catalytics
2	3.15436e-07	-0.296152	0.274	0.376	0.00783353	LotjaGi3g1v0358500	Plant/F18B13-26 protein			AT1G80180	hypothetical protein
2	1.88708e-06	-0.297256	0.519	0.6	0.0468637	LotjaGi6g1v0305200	Acyl carrier protein			AT1G54630	acyl carrier protein 3
2	3.74337e-08	-0.297334	0.685	0.733	0.00092963	LotjaGi2g1v0111200	Maltase-glucoamylase, intestinal			AT5G37480	maltase-glucoamylase, intestinal protein
2	2.00189e-06	-0.301487	0.718	0.781	0.0497149	LotjaGi6g1v0351600	Protein EXORDIUM-like 1			AT5G64260	EXORDIUM like 2
2	2.00364e-08	-0.302145	0.357	0.434	0.000497584	LotjaGi3g1v0310200	40S ribosomal protein S28			AT3G10090	Nucleic acid-binding, OB-fold-like protein
2	1.04093e-11	-0.302969	0.159	0.283	2.58505e-07	LotjaGi4g1v0097400	Zinc finger protein, putative			AT2G23090	Uncharacterized protein family SERF
2	7.99743e-11	-0.303044	0.102	0.21	1.98608e-06	LotjaGi5g1v0203000	Benzyl alcohol o-benzoyltransferase			AT5G17540	HXXXD-type acyl-transferase family protein
2	1.82344e-07	-0.303059	0.563	0.621	0.00452832	LotjaGi3g1v0513000	CM0216.450.nc protein			AT4G34630	prostatic spermine-binding-like protein
2	5.10694e-09	-0.303356	0.235	0.322	0.000126826	LotjaGi1g1v0387400	Histone H2A; DNA-directed RNA polymerase subunit beta			AT1G52740	histone H2A protein 9; AT2G25605;DNA-directed RNA polymerase subunit beta
2	5.96144e-10	-0.303979	0.168	0.28	1.48046e-05	LotjaGi4g1v0360200	Protein transport protein Sec61 subunit gamma			AT4G24920	secE/sec61-gamma protein transport protein
2	2.90959e-09	-0.304989	0.549	0.649	7.22569e-05	LotjaGi2g1v0394200	Calcium uniporter protein, mitochondrial			AT2G23790	calcium uniporter (DUF607)
2	1.02336e-07	-0.305721	0.484	0.584	0.00254142	LotjaGi3g1v0431800	4-hydroxy-tetrahydrodipicolinate synthase			AT2G45440	dihydrodipicolinate synthase
2	4.27322e-08	-0.306765	0.371	0.457	0.00106121	LotjaGi4g1v0391700	TGF-beta-activated kinase 1 and MAP3K7-binding protein 2			AT1G67785	hypothetical protein
2	1.38152e-10	-0.307121	0.782	0.795	3.43086e-06	LotjaGi3g1v0514800	NADH dehydrogenase [ubiquinone] 1 beta subcomplex subunit 9			AT4G34700	LYR family of Fe/S cluster biogenesis protein
2	8.66963e-09	-0.310967	0.544	0.646	0.000215302	LotjaGi5g1v0265900	Exostosin-2			AT5G04500	glycosyltransferase family protein 47
2	1.52781e-06	-0.311782	0.633	0.656	0.0379417	LotjaGi1g1v0792500	DUF1442 family protein			AT2G45360	ankyrin repeat/KH domain protein (DUF1442)
2	7.69895e-07	-0.312463	0.435	0.529	0.0191196	LotjaGi4g1v0379800	WRKY family transcription factor			AT1G29280	WRKY DNA-binding protein 65
2	1.20351e-08	-0.31295	0.025	0.083	0.000298879	LotjaGi6g1v0315500	GDSL esterase/lipase			AT1G29670	GDSL-like Lipase/Acylhydrolase superfamily protein
2	7.15863e-10	-0.314618	0.87	0.894	1.77777e-05	LotjaGi1g1v0368400	DUF3511 domain protein			AT5G11970	ABC family ABC transporter, putative (DUF3511)
2	1.3126e-07	-0.315147	0.388	0.495	0.00325972	LotjaGi1g1v0038600-LC	Disease resistance protein (TIR-NBS-LRR class)			AT1G17615	Disease resistance protein (TIR-NBS class)
2	3.78803e-11	-0.315232	0.733	0.787	9.40718e-07	LotjaGi6g1v0011600	NADH dehydrogenase [ubiquinone] 1 alpha subcomplex subunit 13			AT2G33220	GRIM-19 protein
2	4.64542e-08	-0.315318	0.204	0.306	0.00115364	LotjaGi6g1v0304100	Sugar transporter, putative			AT5G18840	Major facilitator superfamily protein
2	1.39399e-06	-0.316283	0.18	0.265	0.0346183	LotjaGi3g1v0430700	vacuolar sorting-associated protein (DUF946)			AT2G44260	DUF946 family protein (DUF946)
2	5.31731e-07	-0.316842	0.298	0.38	0.013205	LotjaGi3g1v0171300	Eukaryotic aspartyl protease family protein			AT5G22850	Eukaryotic aspartyl protease family protein
2	1.97861e-09	-0.317176	0.607	0.659	4.91369e-05	LotjaGi4g1v0204700	Autophagy-related protein			AT4G16520	Ubiquitin-like superfamily protein
2	2.67583e-16	-0.318581	0.881	0.922	6.64516e-12	LotjaGi6g1v0285300	Glycosyltransferase			AT2G15480	UDP-glucosyl transferase 73B5
2	5.02354e-10	-0.319202	0.168	0.284	1.24755e-05	LotjaGi3g1v0410700	Chaperone protein DnaJ			AT3G14200	Chaperone DnaJ-domain superfamily protein
2	3.90734e-11	-0.321245	0.565	0.621	9.70349e-07	LotjaGi1g1v0770800	Rapid alkalinization factor			AT4G15800	ralf-like 33
2	1.27502e-11	-0.321437	0.18	0.286	3.16638e-07	LotjaGi4g1v0252150
2	3.50992e-10	-0.321726	0.078	0.174	8.71653e-06	LotjaGi1g1v0268900	O-methyltransferase			AT4G35160	O-methyltransferase family protein
2	3.16207e-11	-0.322309	0.087	0.192	7.85269e-07	LotjaGi3g1v0143800	Glutathione S-transferase			AT1G78380	glutathione S-transferase TAU 19
2	3.77666e-08	-0.323229	0.488	0.598	0.000937895	LotjaGi1g1v0522800	Calcium-transporting ATPase 3, endoplasmic reticulum-type			AT5G38790	hypothetical protein
2	3.24572e-09	-0.32362	0.751	0.801	8.06041e-05	LotjaGi3g1v0298400	LEM3 (Ligand-effect modulator 3) family protein			AT1G54320	LEM3 (ligand-effect modulator 3) family protein / CDC50 family protein
2	6.49412e-08	-0.325446	0.345	0.445	0.00161275	LotjaGi3g1v0377900	Calcium-dependent lipid-binding domain-containing protein			AT1G63220	Calcium-dependent lipid-binding (CaLB domain) family protein
2	5.64424e-16	-0.326679	0.904	0.91	1.40169e-11	LotjaGi6g1v0045500	Ribosomal protein			AT1G26910	Ribosomal protein L16p/L10e family protein; AT1G66580;senescence associated gene 24
2	4.09191e-08	-0.32753	0.711	0.786	0.00101619	LotjaGi2g1v0357700	Lysine/histidine transporter			AT1G47670	Transmembrane amino acid transporter family protein
2	1.6451e-11	-0.327652	0.813	0.863	4.08545e-07	LotjaGi1g1v0680200	Enolase			AT2G36530	Enolase
2	7.65013e-08	-0.327867	0.208	0.315	0.00189983	LotjaGi4g1v0063300	O-methyltransferase, putative			AT4G35160	O-methyltransferase family protein
2	7.58338e-09	-0.329056	0.316	0.425	0.000188326	LotjaGi2g1v0017800	Xyloglucan galactosyltransferase KATAMARI1-like protein			AT1G68470	Exostosin family protein
2	4.04588e-08	-0.329655	0.396	0.505	0.00100475	LotjaGi2g1v0451300	Pentatricopeptide repeat-containing protein			AT1G06710	Tetratricopeptide repeat (TPR)-like superfamily protein
2	5.57285e-07	-0.331497	0.881	0.907	0.0138396	LotjaGi3g1v0370900	Pleiotropic drug resistance ABC transporter			AT1G59870	ABC-2 and Plant PDR ABC-type transporter family protein
2	3.37025e-17	-0.332444	0.088	0.217	8.36968e-13	LotjaGi6g1v0254400	Class-10 pathogenesis-related protein 1			AT5G45870	PYR1-like 12
2	1.42487e-08	-0.332592	0.395	0.51	0.000353853	LotjaGi3g1v0002700	Cytochrome P450			AT5G25900	GA requiring 3
2	2.25791e-08	-0.332807	0.2	0.297	0.000560729	LotjaGi4g1v0222650
2	4.32401e-09	-0.333393	0.811	0.86	0.000107383	LotjaGi3g1v0360700	Drug resistance transporter-like ABC domain protein; Pleiotropic drug resistance ABC transporter			AT1G15520	pleiotropic drug resistance 12
2	2.14214e-10	-0.333729	0.14	0.251	5.31979e-06	LotjaGi5g1v0150700	Photosystem I reaction center subunit IV			AT2G20260	photosystem I subunit E-2
2	1.39544e-06	-0.334949	0.643	0.688	0.0346543	LotjaGi2g1v0353700	Auxin efflux carrier family protein			AT5G65980	Auxin efflux carrier family protein
2	5.67418e-10	-0.335795	0.809	0.835	1.40912e-05	LotjaGi3g1v0154400	Calcium ion binding protein, putative			AT1G53210	sodium/calcium exchanger family protein / calcium-binding EF hand family protein
2	9.71723e-10	-0.336985	0.904	0.918	2.41318e-05	LotjaGi5g1v0244500	Cytochrome c oxidase subunit 5C; Glyceraldehyde-3-phosphate dehydrogenase			AT3G62400	cytochrome C oxidase subunit; AT3G62410;CP12 domain-containing protein 2
2	1.72336e-10	-0.337769	0.554	0.651	4.2798e-06	LotjaGi3g1v0412900	DUF1677 family protein			AT1G72510	DUF1677 family protein (DUF1677)
2	6.77161e-08	-0.339591	0.177	0.268	0.00168166	LotjaGi3g1v0368200	Aquaporin-like protein			AT3G16240	delta tonoplast integral protein
2	1.65611e-06	-0.340739	0.41	0.496	0.0411277	LotjaGi1g1v0341900	Glutathione S-transferase; Glutathione s-transferase, putative			AT2G29420	glutathione S-transferase tau 7
2	1.38559e-08	-0.342222	0.094	0.175	0.000344098	LotjaGi4g1v0369600	Xyloglucan endotransglucosylase/hydrolase			AT3G23730	xyloglucan endotransglucosylase/hydrolase 16
2	7.71149e-08	-0.3443	0.456	0.546	0.00191507	LotjaGi6g1v0294100	5'-adenylylsulfate reductase			AT4G21990	APS reductase 3
2	2.47825e-07	-0.3447	0.481	0.565	0.00615448	LotjaGi2g1v0387700-LC
2	9.62825e-08	-0.345109	0.259	0.367	0.00239108	LotjaGi4g1v0043400	Terpene synthase			AT2G24210	terpene synthase 10
2	6.11202e-09	-0.345572	0.538	0.627	0.000151786	LotjaGi1g1v0642800	Glutamate dehydrogenase			AT5G18170	glutamate dehydrogenase 1
2	9.78179e-08	-0.346724	0.355	0.454	0.00242921	LotjaGi1g1v0274100	Transmembrane protein 184C			AT1G77220	organic solute transporter ostalpha protein (DUF300)
2	1.01757e-10	-0.346912	0.29	0.407	2.52704e-06	LotjaGi4g1v0429900	Plant/F1M20-13 protein; Monodehydroascorbate reductase			AT1G63930	from the Czech 'roh' meaning 'corner'; AT1G63940;monodehydroascorbate reductase 6
2	2.05251e-08	-0.350685	0.775	0.797	0.000509721	LotjaGi1g1v0473100	Remorin			AT3G61260	Remorin family protein
2	2.05419e-10	-0.350831	0.727	0.816	5.10139e-06	LotjaGi1g1v0302700	Response to low sulfur 1 protein			AT5G24660	response to low sulfur 2
2	6.19337e-08	-0.350945	0.508	0.591	0.00153806	LotjaGi2g1v0397000	Kinase, putative			AT2G23450	Protein kinase superfamily protein
2	1.64475e-11	-0.352632	0.701	0.752	4.08456e-07	LotjaGi5g1v0232800	Pyrrolidone-carboxylate peptidase			AT1G56700	Peptidase C15, pyroglutamyl peptidase I-like protein
2	5.09342e-13	-0.354798	0.615	0.667	1.2649e-08	LotjaGi5g1v0365300	NADH dehydrogenase (Ubiquinone) iron-sulfur protein 4, mitochondrial			AT5G67590	NADH-ubiquinone oxidoreductase-like protein
2	6.78482e-13	-0.35511	0.838	0.901	1.68494e-08	LotjaGi1g1v0780300	Aldo/keto reductase family oxidoreductase			AT1G60690	NAD(P)-linked oxidoreductase superfamily protein
2	1.31183e-06	-0.356152	0.32	0.379	0.0325781	LotjaGi1g1v0031000	Glycosyltransferase			AT4G34131	UDP-glucosyl transferase 73B3
2	2.05751e-10	-0.358314	0.224	0.335	5.10961e-06	LotjaGi3g1v0484800-LC
2	3.67474e-11	-0.359467	0.896	0.927	9.12585e-07	LotjaGi1g1v0777100	Superoxide dismutase [Cu-Zn]			AT1G08830	copper/zinc superoxide dismutase 1
2	1.04122e-19	-0.35973	0.923	0.943	2.58576e-15	LotjaGi1g1v0276600	Ubiquitin-conjugating enzyme E2			AT4G27960	ubiquitin conjugating enzyme 9; AT1G64230;ubiquitin-conjugating enzyme 28; AT5G53300;ubiquitin-conjugating enzyme 10
2	1.36377e-07	-0.360894	0.448	0.508	0.00338678	LotjaGi1g1v0736000	Late embryogenesis abundant (LEA) hydroxyproline-rich glycoprotein family, putative			AT5G06320	NDR1/HIN1-like 3
2	3.38905e-13	-0.360974	0.065	0.164	8.41638e-09	LotjaGi2g1v0019100	O-methyltransferase			AT5G54160	O-methyltransferase 1
2	4.55959e-13	-0.363534	0.223	0.35	1.13233e-08	LotjaGi5g1v0099000	Ubiquitin, putative			AT2G36170	60S ribosomal protein L40-1
2	8.95349e-07	-0.363902	0.476	0.556	0.0222351	LotjaGi6g1v0302700	Peptide methionine sulfoxide reductase msrB			AT4G21860	methionine sulfoxide reductase B 2
2	1.68731e-08	-0.366167	0.364	0.467	0.000419026	LotjaGi5g1v0234900	Germin-like protein 1			AT3G62020	germin-like protein 10
2	5.76254e-09	-0.366688	0.305	0.421	0.000143107	LotjaGi1g1v0051100	Crt			AT5G12170	CRT (chloroquine-resistance transporter)-like transporter 3
2	7.53818e-11	-0.366785	0.667	0.724	1.87203e-06	LotjaGi6g1v0284600	NADH-ubiquinone oxidoreductase subunit			AT4G16450	NADH-ubiquinone oxidoreductase
2	6.28948e-15	-0.369742	0.927	0.955	1.56193e-10	LotjaGi1g1v0143000	Phospho-2-dehydro-3-deoxyheptonate aldolase			AT1G22410	Class-II DAHP synthetase family protein
2	7.81209e-14	-0.369762	0.244	0.367	1.94005e-09	LotjaGi2g1v0370600	Histone H2B			AT3G45980	Histone superfamily protein
2	1.77363e-06	-0.370454	0.275	0.366	0.0440463	LotjaGi5g1v0239000	mediator of RNA polymerase II transcription subunit			AT2G01300	mediator of RNA polymerase II transcription subunit
2	2.98413e-09	-0.37118	0.13	0.221	7.41078e-05	LotjaGi4g1v0036300	ABC transporter G family member			AT1G17840	white-brown complex-like protein
2	5.36088e-15	-0.371762	0.676	0.813	1.33132e-10	LotjaGi3g1v0226500	Haloacid dehalogenase-like hydrolase			AT5G02230	Haloacid dehalogenase-like hydrolase (HAD) superfamily protein
2	6.81157e-10	-0.37416	0.725	0.739	1.69158e-05	LotjaGi3g1v0101900	Protein ZINC INDUCED FACILITATOR-LIKE 1			AT5G13750	zinc induced facilitator-like 1
2	1.72735e-12	-0.37435	0.508	0.633	4.2897e-08	LotjaGi2g1v0288700	2-oxoglutarate (2OG) and Fe(II)-dependent oxygenase superfamily protein			AT1G17020	senescence-related gene 1
2	1.50712e-08	-0.376416	0.615	0.699	0.000374279	LotjaGi1g1v0588600	Cytochrome P450, putative			AT5G06900	cytochrome P450, family 93, subfamily D, polypeptide 1
2	1.4812e-11	-0.376636	0.219	0.325	3.67841e-07	LotjaGi1g1v0581800	Respiratory burst oxidase-like protein			AT5G60010	ferric reductase-like transmembrane component family protein
2	2.61007e-07	-0.379311	0.46	0.519	0.00648186	LotjaGi2g1v0124800	Heavy metal transport/detoxification superfamily protein			AT1G01490	Heavy metal transport/detoxification superfamily protein
2	2.76212e-10	-0.379527	0.613	0.661	6.85945e-06	LotjaGi6g1v0005400	MYB family protein			AT3G23250	myb domain protein 15
2	2.90094e-08	-0.381158	0.3	0.41	0.00072042	LotjaGi4g1v0035900	Protein EXORDIUM-like 1			AT5G64260	EXORDIUM like 2
2	2.19455e-10	-0.383029	0.542	0.625	5.44994e-06	LotjaGi5g1v0145800	ESSS subunit of NADH:ubiquinone oxidoreductase (complex I) protein			AT2G42310	ESSS subunit of NADH:ubiquinone oxidoreductase (complex I) protein
2	2.33373e-08	-0.383227	0.044	0.114	0.000579558	LotjaGi5g1v0248500	Pollen Ole e 1 allergen/extensin			AT2G47540	Pollen Ole e 1 allergen and extensin family protein
2	4.67341e-08	-0.38417	0.223	0.307	0.0011606	LotjaGi3g1v0115600	Dirigent protein			AT3G58090	Disease resistance-responsive (dirigent-like protein) family protein; AT1G22900;Disease resistance-responsive (dirigent-like protein) family protein
2	4.06418e-09	-0.385026	0.032	0.096	0.00010093	LotjaGi2g1v0221100	Xyloglucan endotransglucosylase/hydrolase			AT4G28850	xyloglucan endotransglucosylase/hydrolase 26
2	1.19693e-11	-0.385239	0.418	0.515	2.97245e-07	LotjaGi5g1v0278800	Zinc finger family protein			AT1G34370	C2H2 and C2HC zinc fingers superfamily protein
2	1.37125e-06	-0.386932	0.37	0.433	0.0340535	LotjaGi3g1v0557600	Cytochrome P450; Cytochrome P450 family protein			AT3G14690	cytochrome P450, family 72, subfamily A, polypeptide 15; AT3G14680;cytochrome P450, family 72, subfamily A, polypeptide 14
2	4.29541e-18	-0.387153	0.841	0.904	1.06672e-13	LotjaGi2g1v0070300	Protein tolB			AT4G01870	tolB protein-like protein
2	9.9918e-09	-0.387886	0.076	0.156	0.000248136	LotjaGi1g1v0390800	Potassium channel			AT4G32650	potassium channel protein
2	9.51459e-13	-0.388035	0.344	0.502	2.36285e-08	LotjaGi2g1v0124300	Heat shock protein 90; Chaperone protein htpG family protein			AT5G52640	heat shock-like protein
2	8.46443e-13	-0.38967	0.365	0.436	2.10206e-08	LotjaGi2g1v0061700	Plastid movement impaired protein			AT2G01340	plastid movement impaired protein
2	3.11427e-15	-0.390388	0.025	0.113	7.73397e-11	LotjaGi6g1v0203100	Cytochrome P450			AT4G31500	cytochrome P450, family 83, subfamily B, polypeptide 1
2	1.07656e-11	-0.391826	0.307	0.458	2.67354e-07	LotjaGi3g1v0071500	Phenylalanine ammonia-lyase			AT2G37040	PHE ammonia lyase 1
2	1.4159e-09	-0.392361	0.3	0.413	3.51624e-05	LotjaGi3g1v0340000	Terpene cyclase/mutase family member			AT1G78950	Terpenoid cyclases family protein; AT1G78955;camelliol C synthase 1
2	2.69145e-07	-0.394525	0.658	0.69	0.00668396	LotjaGi1g1v0140300	Bet1-like protein family			AT4G14600	Target SNARE coiled-coil domain protein
2	8.31219e-09	-0.395924	0.315	0.394	0.000206425	LotjaGi3g1v0366800	Photosystem I reaction center subunit VI			AT1G52230	photosystem I subunit H2
2	2.61383e-11	-0.396027	0.222	0.338	6.4912e-07	LotjaGi3g1v0098400	Calcium-binding family protein			AT4G27280	Calcium-binding EF-hand family protein
2	2.67085e-10	-0.396703	0.398	0.517	6.63279e-06	LotjaGi2g1v0433300	Copper-transporting ATPase			AT1G63440	heavy metal atpase 5
2	1.101e-16	-0.396775	0.678	0.738	2.73421e-12	LotjaGi1g1v0545800	Agenet domain-containing protein			AT2G47485	hypothetical protein
2	3.61962e-22	-0.397784	0.029	0.147	8.98898e-18	LotjaGi6g1v0024500	Cytochrome P450			AT4G31500	cytochrome P450, family 83, subfamily B, polypeptide 1
2	7.56775e-11	-0.397864	0.444	0.528	1.87937e-06	LotjaGi5g1v0320600	NAD(P)H dehydrogenase (Quinone)			AT4G27270	Quinone reductase family protein
2	3.5917e-09	-0.398037	0.166	0.267	8.91964e-05	LotjaGi4g1v0061200	Cytochrome P450 family protein			AT4G31940	cytochrome P450, family 82, subfamily C, polypeptide 4
2	1.81191e-12	-0.39875	0.413	0.544	4.49969e-08	LotjaGi2g1v0372000	70 kDa heat shock protein			AT3G12580	heat shock protein 70; AT5G02500;heat shock cognate protein 70-1
2	3.13533e-08	-0.403241	0.186	0.288	0.000778629	LotjaGi3g1v0115400	Dirigent protein			AT2G21100	Disease resistance-responsive (dirigent-like protein) family protein
2	2.26676e-13	-0.404716	0.666	0.776	5.62928e-09	LotjaGi6g1v0297900	Eukaryotic aspartyl protease family protein			AT1G03220	Eukaryotic aspartyl protease family protein
2	6.89867e-09	-0.406797	0.136	0.224	0.000171322	LotjaGi5g1v0105900	U-box domain-containing family protein			AT2G35930	plant U-box 23
2	2.82562e-14	-0.40684	0.271	0.405	7.01714e-10	LotjaGi3g1v0503700	Cold acclimation protein			AT3G50830	cold-regulated 413-plasma membrane 2
2	9.73307e-17	-0.408653	0.108	0.251	2.41711e-12	LotjaGi1g1v0405500	Carotenoid cleavage dioxygenase			AT4G32810	carotenoid cleavage dioxygenase 8
2	4.0218e-16	-0.408749	0.811	0.862	9.98774e-12	LotjaGi3g1v0400000	Cytochrome b5			AT5G53560	cytochrome B5 isoform E
2	5.6584e-07	-0.409661	0.353	0.45	0.0140521	LotjaGi1g1v0473700	C2 domain-containing family protein			AT4G11610	C2 calcium/lipid-binding plant phosphoribosyltransferase family protein
2	2.66468e-12	-0.410536	0.152	0.275	6.61746e-08	LotjaGi3g1v0361100	2-oxoglutarate-dependent dioxygenase			AT1G52820	2-oxoglutarate (2OG) and Fe(II)-dependent oxygenase superfamily protein
2	3.52565e-10	-0.411732	0.518	0.621	8.7556e-06	LotjaGi3g1v0120100	Polyamine oxidase, putative			AT5G13700	polyamine oxidase 1
2	1.08176e-12	-0.413666	0.689	0.745	2.68644e-08	LotjaGi5g1v0347200	Mitochondrial pyruvate carrier			AT5G20090	Uncharacterized protein family (UPF0041)
2	5.50596e-13	-0.415209	0.589	0.685	1.36735e-08	LotjaGi1g1v0552500	Transaldolase			AT5G13420	Aldolase-type TIM barrel family protein
2	5.67414e-14	-0.417992	0.716	0.783	1.40912e-09	LotjaGi3g1v0316700	NADH dehydrogenase [ubiquinone] 1 alpha subcomplex subunit 6			AT3G12260	LYR family of Fe/S cluster biogenesis protein
2	1.54445e-08	-0.420737	0.46	0.571	0.000383549	LotjaGi6g1v0130800	Asparagine synthetase			AT3G47340	glutamine-dependent asparagine synthase 1
2	3.91012e-13	-0.42181	0.29	0.447	9.71039e-09	LotjaGi4g1v0208900	Acid invertase 1			AT1G12240	Glycosyl hydrolases family 32 protein
2	7.08177e-16	-0.421848	0.366	0.504	1.75869e-11	LotjaGi3g1v0399100	Calcium-binding family protein			AT2G46600	Calcium-binding EF-hand family protein
2	8.58282e-11	-0.423147	0.347	0.481	2.13146e-06	LotjaGi3g1v0379300	Short-chain dehydrogenase/reductase family protein			AT3G61220	NAD(P)-binding Rossmann-fold superfamily protein
2	4.54716e-13	-0.424511	0.421	0.53	1.12924e-08	LotjaGi1g1v0312000	60S ribosomal L6-like protein			AT1G74050	Ribosomal protein L6 family protein
2	1.7121e-11	-0.425301	0.427	0.555	4.25182e-07	LotjaGi6g1v0089100	Transmembrane protein, putative			AT1G31130	polyadenylate-binding protein 1-B-binding protein
2	6.29487e-13	-0.426088	0.491	0.593	1.56327e-08	LotjaGi3g1v0434600	1-deoxy-D-xylulose-5-phosphate synthase, Transketolase			AT2G45290	Transketolase
2	2.70443e-12	-0.426135	0.775	0.864	6.71619e-08	LotjaGi1g1v0072700	Polyadenylate-binding protein-interacting protein 2			AT2G41430	dehydration-induced protein (ERD15)
2	6.71303e-17	-0.427399	0.885	0.92	1.66711e-12	LotjaGi2g1v0337300	Xyloglucan endotransglucosylase/hydrolase			AT1G32170	xyloglucan endotransglucosylase/hydrolase 30
2	1.33099e-27	-0.429399	0.03	0.169	3.30538e-23	LotjaGi5g1v0214200	Calcium-binding EF hand family protein			AT2G44310	Calcium-binding EF-hand family protein
2	2.96829e-15	-0.430794	0.199	0.327	7.37144e-11	LotjaGi6g1v0356200-LC
2	1.08174e-15	-0.432903	0.296	0.422	2.68639e-11	LotjaGi1g1v0310600	Cold dehydrin			AT1G54410	dehydrin family protein
2	2.84753e-17	-0.4336	0.267	0.44	7.07155e-13	LotjaGi6g1v0287800	Mitochondrial pyruvate carrier			AT4G22310	Uncharacterized protein family (UPF0041)
2	9.16163e-08	-0.439557	0.254	0.359	0.0022752	LotjaGi2g1v0177100	Ulp1 protease family, carboxy-terminal domain protein			AT4G15880	Cysteine proteinases superfamily protein
2	3.60486e-19	-0.442341	0.781	0.812	8.95231e-15	LotjaGi3g1v0232400	3-ketoacyl-CoA thiolase			AT2G33150	peroxisomal 3-ketoacyl-CoA thiolase 3
2	1.00516e-13	-0.445613	0.159	0.297	2.49621e-09	LotjaGi1g1v0460600	Calcium binding protein			AT4G20780	calmodulin like 42
2	1.92593e-15	-0.446822	0.722	0.842	4.78285e-11	LotjaGi2g1v0070200	Nudix hydrolase-like protein			AT2G01670	nudix hydrolase homolog 17
2	5.14628e-11	-0.447666	0.155	0.273	1.27803e-06	LotjaGi2g1v0228200	Inositol oxygenase			AT2G19800	myo-inositol oxygenase 2
2	2.92949e-14	-0.447837	0.595	0.69	7.2751e-10	LotjaGi3g1v0544700	F-box protein interaction domain protein; Heat shock protein			AT3G23880	F-box and associated interaction domains-containing protein; AT4G25200;mitochondrion-localized small heat shock protein 23.6
2	1.14029e-07	-0.447949	0.209	0.31	0.00283179	LotjaGi3g1v0091600	Cytochrome P450			AT3G26330	cytochrome P450, family 71, subfamily B, polypeptide 37
2	6.30714e-14	-0.448482	0.485	0.577	1.56632e-09	LotjaGi1g1v0139400	RING/FYVE/PHD zinc finger-containing protein			AT1G02070	zinc ion-binding protein
2	1.58381e-07	-0.449157	0.112	0.184	0.00393324	LotjaGi6g1v0189400-LC	tRNA-2-methylthio-N(6)-dimethylallyladenosine synthase
2	1.87468e-16	-0.449888	0.628	0.683	4.65558e-12	LotjaGi2g1v0405200	maternal effect embryo arrest 59			AT4G37300	maternal effect embryo arrest 59
2	1.22145e-27	-0.450557	0.062	0.23	3.03335e-23	LotjaGi4g1v0358300	D-Ala-D/L-Ala epimerase			AT3G18270	cytochrome P450, family 77, subfamily A, polypeptide 5 pseudogene
2	7.77781e-10	-0.452715	0.123	0.222	1.93154e-05	LotjaGi3g1v0448300	Fasciclin-like arabinogalactan protein			AT1G03870	FASCICLIN-like arabinoogalactan 9
2	5.66149e-10	-0.45293	0.224	0.346	1.40597e-05	LotjaGi4g1v0303300	Peroxidase			AT2G18980	Peroxidase superfamily protein
2	4.92452e-18	-0.454734	0.807	0.872	1.22296e-13	LotjaGi6g1v0332900	Rubber elongation factor protein			AT3G05500	Rubber elongation factor protein (REF)
2	1.47741e-16	-0.454983	0.792	0.851	3.669e-12	LotjaGi3g1v0413600	Lipoxygenase			AT1G72520	PLAT/LH2 domain-containing lipoxygenase family protein
2	7.44722e-12	-0.458186	0.067	0.161	1.84944e-07	LotjaGi5g1v0263900	Elongation factor 1-alpha			AT1G07920	GTP binding Elongation factor Tu family protein; AT1G07930;GTP binding Elongation factor Tu family protein
2	1.70424e-09	-0.45988	0.374	0.505	4.23231e-05	LotjaGi1g1v0149600-LC	Ribonuclease H; RNA-directed DNA polymerase (Reverse transcriptase); Ribonuclease H			AT5G61090	Polynucleotidyl transferase, ribonuclease H-like superfamily protein; AT4G29090;Ribonuclease H-like superfamily protein
2	5.17262e-10	-0.460141	0.018	0.072	1.28457e-05	LotjaGi3g1v0070500	Methyl esterase			AT2G23600	acetone-cyanohydrin lyase
2	1.55785e-15	-0.461279	0.682	0.773	3.86876e-11	LotjaGi6g1v0296500	Glucose-6-phosphate/phosphate translocator-like protein			AT1G61800	glucose-6-phosphate/phosphate translocator 2
2	8.20245e-17	-0.461912	0.546	0.688	2.037e-12	LotjaGi4g1v0301400	NADPH--cytochrome P450 reductase			AT4G30210	P450 reductase 2
2	5.71245e-10	-0.462312	0.744	0.8	1.41863e-05	LotjaGi2g1v0359700	Aquaporin			AT4G35100	plasma membrane intrinsic protein 3
2	1.71403e-11	-0.462419	0.094	0.191	4.25661e-07	LotjaGi3g1v0306000	Transposable element protein, putative, Retrotrans_gag			AT1G52730	Transducin/WD40 repeat-like superfamily protein
2	1.20747e-24	-0.462961	0.865	0.913	2.99862e-20	LotjaGi1g1v0668700	Early responsive to dehydration protein 15			AT2G41430	dehydration-induced protein (ERD15)
2	1.21713e-19	-0.464192	0.828	0.873	3.02262e-15	LotjaGi6g1v0035000	DCD (Development and cell death) domain protein			AT5G42050	DCD (Development and Cell Death) domain protein
2	5.71012e-09	-0.465531	0.304	0.404	0.000141805	LotjaGi2g1v0302900	Ribonuclease			AT1G14220	Ribonuclease T2 family protein
2	2.36563e-11	-0.466282	0.214	0.332	5.87481e-07	LotjaGi6g1v0051200	Acetyl-coenzyme A synthetase			AT1G66120	AMP-dependent synthetase and ligase family protein
2	3.15232e-12	-0.466336	0.287	0.431	7.82847e-08	LotjaGi6g1v0308400	Cytochrome P450			AT2G34500	cytochrome P450, family 710, subfamily A, polypeptide 1
2	8.32612e-15	-0.466778	0.619	0.698	2.06771e-10	LotjaGi2g1v0218000	Fatty acid oxidation complex subunit alpha			AT4G29010	Enoyl-CoA hydratase/isomerase family
2	4.12505e-15	-0.467362	0.149	0.292	1.02441e-10	LotjaGi3g1v0378800	Short-chain dehydrogenase/reductase family protein			AT3G61220	NAD(P)-binding Rossmann-fold superfamily protein
2	1.6941e-17	-0.474995	0.857	0.94	4.20714e-13	LotjaGi3g1v0420400	Lipoxygenase			AT1G55020	lipoxygenase 1
2	9.20122e-10	-0.47736	0.552	0.609	2.28503e-05	LotjaGi6g1v0232200	Beta-galactosidase			AT3G13750	beta galactosidase 1
2	1.84103e-11	-0.477449	0.219	0.357	4.57202e-07	LotjaGi3g1v0207900	Pectinesterase			AT2G45220	Plant invertase/pectin methylesterase inhibitor superfamily
2	3.49709e-14	-0.478898	0.275	0.421	8.68466e-10	LotjaGi1g1v0684400-LC
2	9.59794e-30	-0.479186	0.889	0.959	2.38355e-25	LotjaGi4g1v0059800	Polyubiquitin protein; Polyubiquitin			AT4G05320	polyubiquitin 10; AT4G02890;Ubiquitin family protein
2	4.3158e-20	-0.479334	0.171	0.327	1.07179e-15	LotjaGi2g1v0447600	Hydrogen peroxide induced protein, putative			AT3G03150	hypothetical protein
2	4.01781e-22	-0.48632	0.785	0.868	9.97783e-18	LotjaGi6g1v0159400	Translation factor SUI1			AT5G54940	Translation initiation factor SUI1 family protein
2	5.28114e-21	-0.486805	0.203	0.378	1.31152e-16	LotjaGi6g1v0018600	SLL1 protein			AT1G72020	TonB-dependent heme receptor A
2	5.3533e-16	-0.488943	0.116	0.257	1.32944e-11	LotjaGi5g1v0196200	O-methyltransferase, putative			AT4G35160	O-methyltransferase family protein
2	1.31094e-10	-0.490705	0.599	0.706	3.25559e-06	LotjaGi1g1v0420100	Isoflavone reductase like			AT1G75280	NmrA-like negative transcriptional regulator family protein
2	1.85019e-18	-0.491587	0.331	0.501	4.59476e-14	LotjaGi1g1v0664300	Glutamate synthase, putative			AT5G04140	glutamate synthase 1
2	5.34794e-18	-0.4921	0.466	0.632	1.32811e-13	LotjaGi5g1v0316500	2-hydroxyisoflavanone dehydratase			AT1G47480	alpha/beta-Hydrolases superfamily protein
2	5.46031e-16	-0.493821	0.529	0.667	1.35601e-11	LotjaGi1g1v0542400	14-3-3 protein			AT1G78300	general regulatory factor 2
2	3.49539e-19	-0.497308	0.148	0.315	8.68045e-15	LotjaGi4g1v0224700	RING finger protein			AT1G24440	RING/U-box superfamily protein
2	2.74916e-13	-0.49853	0.084	0.192	6.82726e-09	LotjaGi5g1v0326200	Plant basic secretory family protein			AT2G15220	Plant basic secretory protein (BSP) family protein
2	4.53761e-12	-0.502153	0.945	0.966	1.12687e-07	LotjaGi1g1v0685800	Aquaporin			AT2G36830	gamma tonoplast intrinsic protein
2	4.8668e-11	-0.50296	0.507	0.597	1.20862e-06	LotjaGi3g1v0125100	Thioredoxin-like protein			AT5G42850	Thioredoxin superfamily protein
2	1.76128e-11	-0.503401	0.364	0.496	4.37396e-07	LotjaGi4g1v0096700	Peroxidase			AT5G67400	root hair specific 19
2	4.80952e-15	-0.503642	0.205	0.327	1.1944e-10	LotjaGi4g1v0146200	Isoflavone reductase like			AT1G32100	pinoresinol reductase 1
2	1.40315e-22	-0.50559	0.127	0.294	3.48459e-18	LotjaGi6g1v0300700	Glutamine synthetase			AT5G35630	glutamine synthetase 2
2	1.1957e-23	-0.50717	0.88	0.912	2.96939e-19	LotjaGi2g1v0364900	Ascorbate peroxidase			AT1G07890	ascorbate peroxidase 1
2	8.56143e-21	-0.513317	0.441	0.589	2.12615e-16	LotjaGi1g1v0719200	Ozone-responsive stress-like protein			AT1G01170	ozone-responsive stress-like protein (DUF1138)
2	2.86485e-25	-0.520303	0.756	0.807	7.11458e-21	LotjaGi3g1v0537300	Sulfite reductase [NADPH] hemoprotein beta-component			AT5G04590	sulfite reductase
2	2.75906e-14	-0.524077	0.099	0.218	6.85185e-10	LotjaGi2g1v0201700	Heavy metal transport/detoxification superfamily protein, putative; Heavy metal transport/detoxification protein			AT4G05030	Copper transport protein family
2	6.13495e-23	-0.525642	0.372	0.525	1.52355e-18	LotjaGi4g1v0367000	Nuclear transport factor 2			AT1G27970	nuclear transport factor 2B
2	1.16698e-23	-0.528284	0.223	0.401	2.89809e-19	LotjaGi4g1v0122900	Amino-terminal oxidoreductase-like protein			AT5G17280	oxidoreductase-like protein, amino-terminal protein
2	2.59618e-33	-0.534057	0.8	0.842	6.44735e-29	LotjaGi2g1v0379100	SKP1-like protein; Protein MID1-COMPLEMENTING ACTIVITY 1			AT1G75950	S phase kinase-associated protein 1; AT4G35920;PLAC8 family protein
2	4.40842e-20	-0.535728	0.484	0.631	1.09479e-15	LotjaGi5g1v0001200	4-coumarate--CoA ligase family protein			AT1G20510	OPC-8:0 CoA ligase1
2	7.21949e-21	-0.537103	0.074	0.222	1.79289e-16	LotjaGi6g1v0219500	Cytochrome P450, putative			AT4G31500	cytochrome P450, family 83, subfamily B, polypeptide 1
2	7.93843e-20	-0.537486	0.28	0.439	1.97143e-15	LotjaGi1g1v0764900	NADH dehydrogenase (Ubiquinone) iron-sulfur protein 5-B			AT2G47690	NADH-ubiquinone oxidoreductase-like protein
2	1.23482e-15	-0.53801	0.752	0.862	3.06655e-11	LotjaGi1g1v0723600-LC	Protein Ycf2			ATCG00860	Chloroplast Ycf2;ATPase, AAA type, core (ChrC)
2	1.7411e-21	-0.538458	0.591	0.724	4.32386e-17	LotjaGi4g1v0013600	5'-adenylylsulfate reductase			AT4G21990	APS reductase 3
2	3.06091e-19	-0.539312	0.28	0.427	7.60148e-15	LotjaGi2g1v0405300	Cytochrome P450			AT4G37340	cytochrome P450, family 81, subfamily D, polypeptide 3
2	2.58876e-24	-0.545813	0.923	0.963	6.42892e-20	LotjaGi5g1v0293100-LC	Extensin-3; ATP-binding cassette sub-family A member 17			AT1G21310	extensin 3; AT5G26660;myb domain protein 86
2	1.93572e-21	-0.54656	0.376	0.51	4.80717e-17	LotjaGi3g1v0363800-LC
2	6.68891e-19	-0.547801	0.396	0.56	1.66112e-14	LotjaGi4g1v0397700	Annexin			AT5G65020	annexin 2
2	7.87195e-17	-0.551917	0.606	0.753	1.95492e-12	LotjaGi3g1v0068000	Blue copper protein			AT2G32300	uclacyanin 1
2	1.05185e-14	-0.556801	0.337	0.481	2.61217e-10	LotjaGi1g1v0752400	Germin-like protein			AT1G09560	germin-like protein 5
2	6.85405e-14	-0.561246	0.127	0.253	1.70214e-09	LotjaGi3g1v0463900	Peroxidase			AT1G05260	Peroxidase superfamily protein
2	4.76594e-20	-0.564506	0.154	0.316	1.18357e-15	LotjaGi3g1v0541800	S-norcoclaurine synthase 1			AT2G26040	PYR1-like 2
2	1.81156e-26	-0.565966	0.197	0.396	4.49883e-22	LotjaGi3g1v0133700	Glyceraldehyde-3-phosphate dehydrogenase			AT1G16300	glyceraldehyde-3-phosphate dehydrogenase of plastid 2; AT1G79530;glyceraldehyde-3-phosphate dehydrogenase of plastid 1
2	1.8554e-17	-0.568414	0.526	0.666	4.60771e-13	LotjaGi5g1v0294100	Acidic chitinase			AT5G24090	chitinase A
2	6.14603e-21	-0.570735	0.619	0.738	1.52631e-16	LotjaGi1g1v0153500	Ubiquitin-fold modifier 1			AT1G77710	ubiquitin-fold modifier
2	5.20934e-25	-0.575845	0.096	0.267	1.29369e-20	LotjaGi1g1v0102500	Acetyl-coenzyme A synthetase			AT5G16370	acyl activating enzyme 5
2	3.7546e-22	-0.576873	0.377	0.512	9.32416e-18	LotjaGi1g1v0765600	Ferredoxin family protein			AT2G27510	ferredoxin 3
2	7.42581e-19	-0.581466	0.288	0.476	1.84413e-14	LotjaGi1g1v0641500	12-oxophytodienoate reductase-like protein			AT1G76680	12-oxophytodienoate reductase 1
2	2.19778e-14	-0.582443	0.318	0.458	5.45797e-10	LotjaGi6g1v0028000-LC	Bifunctional inhibitor/lipid-transfer protein/seed storage 2S albumin superfamily protein			AT3G22142	Bifunctional inhibitor/lipid-transfer protein/seed storage 2S albumin superfamily protein
2	9.13837e-16	-0.584128	0.661	0.787	2.26942e-11	LotjaGi1g1v0145400	Glycosyltransferase			AT1G22360	UDP-glucosyl transferase 85A2
2	2.80927e-17	-0.586847	0.614	0.685	6.97655e-13	LotjaGi5g1v0083400	Carbonic anhydrase, putative			AT1G08080	alpha carbonic anhydrase 7
2	1.3437e-15	-0.587516	0.278	0.42	3.33694e-11	LotjaGi2g1v0430200	Phospholipase D			AT2G42010	phospholipase D beta 1
2	2.23584e-23	-0.589492	0.795	0.864	5.55247e-19	LotjaGi5g1v0364700-LC	Extensin; Pollen protein Ole E I-like protein; COP9 signalosome 5A; UPF0758 protein PFL_6051			AT3G12440	Polynucleotidyl transferase, ribonuclease H-like superfamily protein; AT1G21310;extensin 3; AT4G39500;cytochrome P450, family 96, subfamily A, polypeptide 11; ;
2	7.9917e-11	-0.590719	0.354	0.46	1.98466e-06	LotjaGi1g1v0637000	Xyloglucan endotransglucosylase/hydrolase			AT5G13870	xyloglucan endotransglucosylase/hydrolase 5
2	9.3946e-17	-0.591764	0.168	0.329	2.33305e-12	LotjaGi2g1v0426500	Lipid transfer protein			AT1G73550	Bifunctional inhibitor/lipid-transfer protein/seed storage 2S albumin superfamily protein
2	4.76105e-15	-0.591848	0.132	0.269	1.18236e-10	LotjaGi1g1v0215700	WRKY family transcription factor			AT5G15130	WRKY DNA-binding protein 72
2	8.48845e-20	-0.593562	0.447	0.614	2.10802e-15	LotjaGi6g1v0334000	Stem-specific TSJT1-like protein			AT4G27450	aluminum induced protein with YGL and LRDR motifs
2	3.69469e-39	-0.594445	0.81	0.892	9.17539e-35	LotjaGi4g1v0225900	BTB/POZ and TAZ domain protein			AT3G48360	BTB and TAZ domain protein 2
2	7.35586e-22	-0.601155	0.439	0.631	1.82675e-17	LotjaGi2g1v0125100	Heavy metal transport/detoxification superfamily protein			AT1G01490	Heavy metal transport/detoxification superfamily protein
2	5.12915e-15	-0.601569	0.419	0.551	1.27377e-10	LotjaGi1g1v0063300	Phosphatidylglycerol/phosphatidylinositol transfer protein			AT3G11780	MD-2-related lipid recognition domain-containing protein / ML domain-containing protein
2	5.63009e-37	-0.602449	0.89	0.96	1.39818e-32	LotjaGi3g1v0420000	Lipoxygenase			AT1G55020	lipoxygenase 1
2	7.77716e-13	-0.604411	0.087	0.188	1.93138e-08	LotjaGi1g1v0059100-LC	Disease resistance protein (TIR-NBS-LRR class) family			AT2G45100	Cyclin/Brf1-like TBP-binding protein
2	1.33223e-25	-0.604966	0.157	0.342	3.30845e-21	LotjaGi3g1v0443150
2	1.03761e-27	-0.606208	0.537	0.722	2.57679e-23	LotjaGi2g1v0453000	12-oxophytodienoate reductase-like protein; 12-oxophytodienoate reductase			AT1G76690	12-oxophytodienoate reductase 2
2	1.02003e-18	-0.608558	0.32	0.476	2.53315e-14	LotjaGi1g1v0690300	Phenylalanine ammonia-lyase			AT2G37040	PHE ammonia lyase 1
2	7.81016e-14	-0.609348	0.508	0.634	1.93958e-09	LotjaGi1g1v0515200	Nodule Cysteine-Rich (NCR) secreted peptide			AT4G34650	squalene synthase 2
2	1.28552e-25	-0.610176	0.866	0.939	3.19246e-21	LotjaGi1g1v0080000	Aquaporin			AT4G00430	plasma membrane intrinsic protein 1;4
2	6.94734e-21	-0.616308	0.891	0.921	1.7253e-16	LotjaGi4g1v0002400-LC	NADH dehydrogenase [ubiquinone] 1 beta subcomplex subunit 3-B			AT1G14450	NADH dehydrogenase (ubiquinone)s
2	1.77738e-19	-0.624335	0.141	0.302	4.41395e-15	LotjaGi3g1v0506900	Organ specific protein			AT1G49310	transmembrane protein
2	3.3568e-29	-0.632798	0.316	0.521	8.33628e-25	LotjaGi3g1v0343500-LC
2	2.04489e-13	-0.633598	0.353	0.466	5.07828e-09	LotjaGi3g1v0224500	Metallothionein-like protein			AT3G09390	metallothionein 2A
2	4.12465e-28	-0.636108	0.236	0.405	1.02431e-23	LotjaGi6g1v0271600	Ferredoxin--NADP reductase			AT4G05390	root FNR 1
2	1.57524e-21	-0.639897	0.858	0.92	3.91195e-17	LotjaGi5g1v0120700	MLP-like protein			AT5G28010	Polyketide cyclase/dehydrase and lipid transport superfamily protein
2	2.02156e-18	-0.646607	0.239	0.397	5.02035e-14	LotjaGi1g1v0769400	Epoxide hydrolase 2			AT3G05600	alpha/beta-Hydrolases superfamily protein
2	5.01467e-35	-0.646738	0.509	0.713	1.24534e-30	LotjaGi2g1v0375700	Haloacid dehalogenase-like hydrolase			AT5G59480	Haloacid dehalogenase-like hydrolase (HAD) superfamily protein
2	1.16234e-29	-0.651263	0.135	0.326	2.88656e-25	LotjaGi4g1v0432400	6-phosphogluconate dehydrogenase, decarboxylating			AT5G41670	6-phosphogluconate dehydrogenase family protein
2	2.90894e-37	-0.651397	0.49	0.639	7.22405e-33	LotjaGi1g1v0750600	Cytochrome b-c1 complex subunit 7			AT5G25450	Cytochrome bd ubiquinol oxidase, 14kDa subunit
2	9.91534e-20	-0.655949	0.571	0.703	2.46237e-15	LotjaGi1g1v0690200	Phenylalanine ammonia-lyase			AT2G37040	PHE ammonia lyase 1
2	9.20576e-12	-0.659335	0.227	0.359	2.28616e-07	LotjaGi3g1v0344200-LC	SKP1			AT2G03170	SKP1-like 14
2	3.27824e-38	-0.659651	0.256	0.489	8.14119e-34	LotjaGi4g1v0365700	NADH-ubiquinone oxidoreductase subunit			AT1G67350	NADH-ubiquinone oxidoreductase
2	2.24148e-23	-0.663819	0.687	0.79	5.56649e-19	LotjaGi1g1v0239000	Phospho-2-dehydro-3-deoxyheptonate aldolase			AT1G22410	Class-II DAHP synthetase family protein
2	4.52176e-18	-0.665026	0.231	0.401	1.12293e-13	LotjaGi1g1v0602300-LC	Glycosyl hydrolase family 10 protein			AT4G33830	Glycosyl hydrolase family 10 protein
2	7.09361e-34	-0.666059	0.331	0.549	1.76163e-29	LotjaGi1g1v0695000	Glutathione S-transferase			AT5G02790	Glutathione S-transferase family protein
2	3.20667e-31	-0.674961	0.575	0.702	7.96345e-27	LotjaGi1g1v0781100	Aldo/keto reductase family oxidoreductase; Calmodulin			AT1G60710	NAD(P)-linked oxidoreductase superfamily protein; AT3G22930;calmodulin-like 11; AT2G27030;calmodulin 5
2	3.72241e-22	-0.67753	0.203	0.391	9.24424e-18	LotjaGi2g1v0176500-LC
2	3.88461e-15	-0.686697	0.638	0.769	9.64704e-11	LotjaGi1g1v0377600	BURP domain protein RD22			AT5G25610	BURP domain-containing protein
2	8.89696e-30	-0.690847	0.39	0.591	2.20947e-25	LotjaGi3g1v0156600	Serine/threonine-protein kinase			AT1G78860	D-mannose binding lectin protein with Apple-like carbohydrate-binding domain-containing protein
2	6.92161e-16	-0.692509	0.507	0.676	1.71891e-11	LotjaGi5g1v0269800-LC	Extensin			AT1G21310	extensin 3
2	1.1126e-21	-0.69323	0.158	0.332	2.76303e-17	LotjaGi1g1v0006500	Chalcone reductase; Polyketide reductase			AT1G59950	NAD(P)-linked oxidoreductase superfamily protein; AT1G59960;NAD(P)-linked oxidoreductase superfamily protein
2	1.96618e-53	-0.702444	0.922	0.973	4.88282e-49	LotjaGi5g1v0258300	Glutathione S-transferase			AT2G29420	glutathione S-transferase tau 7
2	4.74832e-27	-0.710105	0.644	0.792	1.1792e-22	LotjaGi2g1v0267300	Retinoid isomerohydrolase			AT4G29100	basic helix-loop-helix (bHLH) DNA-binding superfamily protein
2	2.93211e-24	-0.716754	0.442	0.623	7.28161e-20	LotjaGi2g1v0163500	Kunitz trypsin inhibitor			AT1G73260	kunitz trypsin inhibitor 1
2	1.26863e-43	-0.722494	0.142	0.396	3.15052e-39	LotjaGi4g1v0074400	Nitrite reductase			AT2G15620	nitrite reductase 1
2	5.84312e-49	-0.723997	0.607	0.75	1.45108e-44	LotjaGi5g1v0011600-LC
2	3.16994e-20	-0.729843	0.335	0.509	7.87223e-16	LotjaGi1g1v0703000	Pleiotropic drug resistance ABC transporter			AT1G15520	pleiotropic drug resistance 12
2	6.53638e-31	-0.732495	0.587	0.75	1.62325e-26	LotjaGi1g1v0490600	Glycosyltransferase			AT1G05675	UDP-Glycosyltransferase superfamily protein
2	3.54142e-19	-0.734908	0.777	0.859	8.79476e-15	LotjaGi6g1v0286800-LC	Immunoglobulin A1 protease autotransporter			AT1G67120	midasin-like protein
2	2.19334e-19	-0.74847	0.484	0.648	5.44695e-15	LotjaGi4g1v0261600	Phospholipid-transporting ATPase			AT1G68710	ATPase E1-E2 type family protein / haloacid dehalogenase-like hydrolase family protein
2	2.37353e-27	-0.759979	0.322	0.524	5.89441e-23	LotjaGi1g1v0475000-LC	RELA/SPOT homolog 1; Trypsin inhibitor			AT4G02260	RELA/SPOT homolog 1; AT1G16480;Tetratricopeptide repeat (TPR)-like superfamily protein
2	5.63268e-43	-0.769397	0.734	0.901	1.39882e-38	LotjaGi1g1v0006200	Chalcone reductase			AT1G59960	NAD(P)-linked oxidoreductase superfamily protein; AT1G59950;NAD(P)-linked oxidoreductase superfamily protein
2	1.57957e-28	-0.785139	0.08	0.259	3.9227e-24	LotjaGi3g1v0504500	Non-symbiotic hemoglobin 1			AT2G16060	hemoglobin 1
2	1.46484e-49	-0.787847	0.768	0.889	3.63779e-45	LotjaGi2g1v0251400	Zinc finger AN1 domain stress-associated protein			AT3G28210	zinc finger (AN1-like) family protein
2	1.10912e-34	-0.799176	0.586	0.758	2.75439e-30	LotjaGi4g1v0455100	Protein PLANT CADMIUM RESISTANCE 2			AT1G14870	PLANT CADMIUM RESISTANCE 2
2	6.78229e-45	-0.803554	0.097	0.347	1.68431e-40	LotjaGi1g1v0152000	Nitrate reductase			AT1G77760	nitrate reductase 1
2	1.12079e-16	-0.844765	0.115	0.241	2.78337e-12	LotjaGi5g1v0120400	MLP-like protein			AT1G70890	MLP-like protein 43
2	1.13548e-25	-0.86818	0.314	0.517	2.81986e-21	LotjaGi3g1v0227200	Benzyl alcohol o-benzoyltransferase			AT5G17540	HXXXD-type acyl-transferase family protein
2	6.26681e-26	-0.872998	0.681	0.824	1.5563e-21	LotjaGi3g1v0162900	Aquaporin			AT2G37170	plasma membrane intrinsic protein 2
2	1.17049e-32	-0.875806	0.3	0.538	2.90681e-28	LotjaGi4g1v0060000	Heat shock protein			AT1G07400	HSP20-like chaperones superfamily protein
2	6.69921e-30	-0.89385	0.202	0.415	1.66368e-25	LotjaGi1g1v0109000	Peroxidase			AT5G05340	Peroxidase superfamily protein
2	1.22256e-29	-0.896698	0.138	0.344	3.03611e-25	LotjaGi6g1v0163500	Cytochrome P450			AT4G31500	cytochrome P450, family 83, subfamily B, polypeptide 1
2	1.47147e-25	-0.899316	0.763	0.852	3.65425e-21	LotjaGi3g1v0556200	Phosphatidylinositol transfer protein			AT4G09160	SEC14 cytosolic factor family protein / phosphoglyceride transfer family protein
2	2.80086e-91	-0.934103	0.929	0.957	6.95564e-87	LotjaGi5g1v0225100	Hypoxia-responsive family protein			AT3G05550	Hypoxia-responsive family protein
2	3.56543e-31	-0.94003	0.139	0.362	8.85439e-27	LotjaGi3g1v0420800	Lipoxygenase			AT1G55020	lipoxygenase 1
2	1.2058e-31	-0.968893	0.205	0.403	2.99449e-27	LotjaGi5g1v0292800	Histidine decarboxylase			AT1G43710	Pyridoxal phosphate (PLP)-dependent transferases superfamily protein
2	4.21954e-19	-1.03718	0.218	0.395	1.04788e-14	LotjaGi5g1v0119900	MLP-like protein			AT5G28010	Polyketide cyclase/dehydrase and lipid transport superfamily protein
2	1.5854e-49	-1.15015	0.527	0.743	3.93717e-45	LotjaGi5g1v0258200	Glutathione S-transferase; BSD domain (BTF2-like transcription factors, Synapse-associated proteins and DOS2-like proteins)			AT3G09270	glutathione S-transferase TAU 8; AT1G55750;BSD domain (BTF2-like transcription factors, Synapse-associated proteins and DOS2-like proteins)
2	1.68575e-80	-1.18183	0.698	0.877	4.18639e-76	LotjaGi5g1v0258400	Glutathione S-transferase			AT2G29460	glutathione S-transferase tau 4
2	3.28205e-49	-1.20105	0.357	0.535	8.15065e-45	LotjaGi4g1v0207600	14 kDa proline-rich protein DC2.15			AT4G12490	Bifunctional inhibitor/lipid-transfer protein/seed storage 2S albumin superfamily protein
2	1.82674e-74	-1.22127	0.512	0.818	4.53652e-70	LotjaGi5g1v0258600	Glutathione S-transferase			AT3G09270	glutathione S-transferase TAU 8
2	4.54156e-91	-1.23488	0.784	0.933	1.12785e-86	LotjaGi2g1v0249500	Alpha-dioxygenase 2			AT3G01420	Peroxidase superfamily protein
2	4.40327e-17	-1.43158	0.275	0.433	1.09351e-12	LotjaGi3g1v0445300	14 kDa proline-rich protein DC2.15			AT2G45180	Bifunctional inhibitor/lipid-transfer protein/seed storage 2S albumin superfamily protein
3	1.17587e-124	1.69815	0.935	0.588	2.92016e-120	LotjaGi3g1v0222100	Protease inhibitor/seed storage/lipid transfer family protein			AT3G53980	Bifunctional inhibitor/lipid-transfer protein/seed storage 2S albumin superfamily protein
3	5.5175e-49	1.30677	0.693	0.516	1.37022e-44	LotjaGi1g1v0613100	2-isopropylmalate synthase			AT1G74040	2-isopropylmalate synthase 1
3	1.55041e-07	1.17653	0.159	0.094	0.00385028	LotjaGi3g1v0395900-LC	Phospholipid-transporting ATPase tat-1			AT5G64410	oligopeptide transporter 4
3	2.95297e-22	1.08295	0.367	0.232	7.3334e-18	LotjaGi3g1v0197600	Ferritin			AT5G01600	ferretin 1
3	3.02025e-30	1.03857	0.404	0.2	7.50048e-26	LotjaGi1g1v0281500	RNA polymerase sigma factor			AT5G24120	sigma factor E
3	2.08091e-21	1.00386	0.464	0.322	5.16773e-17	LotjaGi2g1v0134300	Extensin; extensin 3			AT1G21310	extensin 3
3	5.25243e-27	0.990943	0.46	0.25	1.30439e-22	LotjaGi2g1v0040500-LC
3	1.71949e-19	0.983849	0.227	0.095	4.27019e-15	LotjaGi3g1v0020900	Avr9/Cf-9 rapidly elicited protein			AT1G52140	Avr9/Cf-9 rapidly elicited protein
3	2.14373e-24	0.940879	0.24	0.078	5.32373e-20	LotjaGi6g1v0331800	Ubiquitin-conjugating enzyme E2			AT2G33770	phosphate 2
3	8.48408e-12	0.847085	0.255	0.172	2.10694e-07	LotjaGi3g1v0436000	Arginase family protein; Arginase			AT4G08900	arginase; AT4G08870;Arginase/deacetylase superfamily protein
3	5.1358e-34	0.834509	0.65	0.494	1.27542e-29	LotjaGi4g1v0292800	UDP-glucuronate 4-epimerase 4			AT4G30440	UDP-D-glucuronate 4-epimerase 1
3	5.26863e-15	0.775975	0.274	0.152	1.30841e-10	LotjaGi3g1v0542500	Exostosin family protein			AT5G16890	Exostosin family protein
3	8.24647e-15	0.773075	0.127	0.034	2.04793e-10	LotjaGi1g1v0577300	Protease inhibitor/seed storage/lipid transfer family protein			AT3G53980	Bifunctional inhibitor/lipid-transfer protein/seed storage 2S albumin superfamily protein
3	2.21537e-16	0.760725	0.123	0.029	5.50164e-12	LotjaGi5g1v0326000	Neuronal PAS domain-containing protein 4			AT2G15020	hypothetical protein
3	5.72524e-12	0.749532	0.169	0.074	1.42181e-07	LotjaGi5g1v0288600	Peroxidase			AT1G71695	Peroxidase superfamily protein
3	5.97595e-08	0.746683	0.102	0.04	0.00148407	LotjaGi4g1v0389200	Basic blue protein			AT2G02850	plantacyanin
3	7.96843e-09	0.723488	0.123	0.061	0.000197888	LotjaGi6g1v0289000	1-aminocyclopropane-1-carboxylate oxidase			AT1G05010	ethylene-forming enzyme
3	2.14853e-12	0.715953	0.191	0.083	5.33566e-08	LotjaGi4g1v0434800	Endoglucanase			AT1G64390	glycosyl hydrolase 9C2
3	9.76112e-13	0.688901	0.516	0.441	2.42408e-08	LotjaGi3g1v0168300	Xyloglucan endotransglucosylase/hydrolase			AT2G36870	xyloglucan endotransglucosylase/hydrolase 32
3	1.40036e-29	0.677988	0.706	0.615	3.47767e-25	LotjaGi5g1v0027000	Polyadenylate-binding protein			AT1G49760	poly(A) binding protein 8
3	3.42435e-12	0.651372	0.315	0.202	8.50403e-08	LotjaGi4g1v0257000	Isoaspartyl peptidase/L-asparaginase			AT5G08100	N-terminal nucleophile aminohydrolases (Ntn hydrolases) superfamily protein
3	7.87116e-09	0.647851	0.046	0.006	0.000195472	LotjaGi4g1v0165800	Polygalacturonase non-catalytic subunit protein			AT1G70370	polygalacturonase 2
3	2.56048e-11	0.647274	0.3	0.231	6.35869e-07	LotjaGi2g1v0032300-LC
3	3.00509e-09	0.631961	0.068	0.018	7.46285e-05	LotjaGi1g1v0258800	WAT1-related protein			AT4G08300	nodulin MtN21 /EamA-like transporter family protein
3	4.18732e-08	0.625278	0.099	0.038	0.00103988	LotjaGi1g1v0393600	Plasma membrane ATPase			AT2G24520	plasma membrane H+-ATPase; AT2G18960;H -ATPase 1
3	6.79311e-11	0.622241	0.264	0.19	1.687e-06	LotjaGi3g1v0032800	Zinc finger, B-box			AT1G06040	B-box zinc finger family protein
3	1.33103e-06	0.614945	0.302	0.215	0.0330549	LotjaGi5g1v0059300	14 kDa proline-rich protein DC2.15			AT2G45180	Bifunctional inhibitor/lipid-transfer protein/seed storage 2S albumin superfamily protein
3	2.63293e-08	0.598484	0.094	0.033	0.000653861	LotjaGi5g1v0047400	plant/protein (Protein of unknown function, DUF599)			AT4G31330	transmembrane protein, putative (Protein of unknown function, DUF599)
3	2.91982e-19	0.592141	0.53	0.472	7.25108e-15	LotjaGi3g1v0508500	RNA-binding protein			AT4G39260	cold, circadian rhythm, and RNA binding 1
3	4.40569e-19	0.588002	0.707	0.623	1.09411e-14	LotjaGi3g1v0481100	Cellulose synthase-like protein			AT5G22740	cellulose synthase-like A02
3	5.50976e-08	0.583431	0.181	0.105	0.00136829	LotjaGi3g1v0511300	BZIP transcription factor			AT1G75390	basic leucine-zipper 44
3	2.56725e-09	0.583196	0.356	0.278	6.37552e-05	LotjaGi3g1v0485600	Xyloglucan endotransglucosylase/hydrolase			AT2G36870	xyloglucan endotransglucosylase/hydrolase 32
3	5.85025e-10	0.583115	0.122	0.051	1.45285e-05	LotjaGi2g1v0269200	Cytochrome P450 family protein; Cytochrome P450			AT3G30180	brassinosteroid-6-oxidase 2; AT5G38970;brassinosteroid-6-oxidase 1
3	5.76418e-07	0.582934	0.115	0.055	0.0143148	LotjaGi1g1v0197200-LC	Phloem specific protein			AT3G31910	Ulp1 protease family protein (DUF1985)
3	8.3686e-07	0.578949	0.121	0.058	0.0207826	LotjaGi6g1v0257800-LC
3	1.31713e-39	0.569333	0.969	0.946	3.27097e-35	LotjaGi4g1v0014800	Peroxidase			AT4G21960	Peroxidase superfamily protein
3	2.52849e-08	0.56438	0.174	0.096	0.000627925	LotjaGi4g1v0020100	Polygalacturonase			AT1G48100	Pectin lyase-like superfamily protein
3	3.23917e-07	0.54148	0.236	0.19	0.00804415	LotjaGi2g1v0027600	Ribulose bisphosphate carboxylase large chain			AT4G11550	Cysteine/Histidine-rich C1 domain family protein
3	3.47081e-08	0.540029	0.246	0.165	0.000861941	LotjaGi3g1v0202300	Protein SCAR2			AT2G38440	SCAR homolog 2
3	4.76154e-07	0.538431	0.127	0.059	0.0118248	LotjaGi6g1v0087800	Phospholipase D			AT5G65030	nitric oxide synthase-interacting protein
3	9.87918e-09	0.523072	0.079	0.023	0.000245339	LotjaGi3g1v0300800	Lipid transfer protein			AT2G44300	Bifunctional inhibitor/lipid-transfer protein/seed storage 2S albumin superfamily protein
3	1.03958e-25	0.519619	0.811	0.743	2.58168e-21	LotjaGi5g1v0030300	Cysteine proteinase			AT1G47128	Granulin repeat cysteine protease family protein
3	4.11149e-14	0.519142	0.571	0.497	1.02105e-09	LotjaGi4g1v0357700	Xyloglucan endotransglucosylase/hydrolase			AT1G14720	xyloglucan endotransglucosylase/hydrolase 28
3	3.7748e-08	0.505527	0.223	0.131	0.000937435	LotjaGi5g1v0287700	GIGANTEA			AT1G22770	gigantea protein (GI)
3	4.45257e-08	0.504472	0.074	0.022	0.00110575	LotjaGi2g1v0061300	MLP			AT1G70890	MLP-like protein 43
3	6.55589e-07	0.50024	0.136	0.069	0.0162809	LotjaGi5g1v0280600	ABC transporter G family member			AT1G71960	ATP-binding casette family G25
3	1.19151e-22	0.491901	0.813	0.754	2.95899e-18	LotjaGi4g1v0394200	Homeobox protein, putative			AT4G40060	homeobox protein 16
3	1.03936e-09	0.491522	0.575	0.482	2.58115e-05	LotjaGi4g1v0454800	Plant invertase/pectin methylesterase inhibitor superfamily protein			AT2G01610	Plant invertase/pectin methylesterase inhibitor superfamily protein
3	1.70412e-10	0.483402	0.073	0.016	4.23201e-06	LotjaGi1g1v0761300	Myb transcription factor			AT2G47460	myb domain protein 12
3	7.21873e-08	0.483395	0.307	0.241	0.0017927	LotjaGi1g1v0754300	Chitinase			AT4G01700	Chitinase family protein
3	3.11103e-08	0.47999	0.361	0.297	0.000772594	LotjaGi2g1v0184700	Beta-amylase			AT3G23920	beta-amylase 1
3	9.52289e-08	0.47608	0.593	0.521	0.00236492	LotjaGi6g1v0128400-LC
3	9.29888e-07	0.475893	0.211	0.132	0.0230928	LotjaGi5g1v0040100	Vacuolar-processing enzyme; Vacuolar processing enzyme			AT4G32940	gamma vacuolar processing enzyme
3	5.95482e-13	0.474342	0.707	0.703	1.47882e-08	LotjaGiC1v0000500
3	3.15613e-07	0.464948	0.368	0.294	0.00783794	LotjaGi3g1v0522700	Cold shock protein			AT2G21060	glycine-rich protein 2B
3	3.80862e-07	0.464235	0.38	0.319	0.00945833	LotjaGi6g1v0216300	S-adenosylmethionine synthase			AT3G17390	S-adenosylmethionine synthetase family protein
3	1.38414e-06	0.455976	0.207	0.132	0.0343737	LotjaGi6g1v0183200	Cellulose synthase			AT4G32410	cellulose synthase 1
3	3.83016e-41	0.453516	0.988	0.983	9.51182e-37	LotjaGi5g1v0317900	Polyubiquitin			AT4G02890	Ubiquitin family protein; AT4G05320;polyubiquitin 10
3	5.48711e-07	0.450957	0.31	0.238	0.0136267	LotjaGi6g1v0274100	Patatin			AT2G39220	PATATIN-like protein 6
3	1.20695e-06	0.447598	0.06	0.018	0.0299733	LotjaGi6g1v0069200	Proline transporter			AT2G39890	proline transporter 1
3	1.79495e-12	0.442374	0.563	0.501	4.45757e-08	LotjaGi6g1v0211200	60S ribosomal protein L32; 60S ribosomal protein L32, putative			AT4G18100	Ribosomal protein L32e
3	3.26645e-08	0.429511	0.427	0.369	0.000811189	LotjaGi3g1v0059700	Zinc finger A20 and AN1 domain stress-associated protein			AT3G12630	A20/AN1-like zinc finger family protein
3	2.91267e-08	0.423315	0.331	0.307	0.000723332	LotjaGi1g1v0461900	Dihydroflavonol 4-reductase-like protein			AT2G45400	NAD(P)-binding Rossmann-fold superfamily protein
3	1.95748e-09	0.407579	0.332	0.315	4.8612e-05	LotjaGi2g1v0382300	50S ribosomal protein L2			AT4G36130	Ribosomal protein L2 family
3	7.15975e-07	0.405753	0.429	0.357	0.0177805	LotjaGi4g1v0043300	Squalene monooxygenase			AT1G58440	FAD/NAD(P)-binding oxidoreductase family protein
3	7.53845e-12	0.398013	0.59	0.552	1.8721e-07	LotjaGi3g1v0530700	Peptidyl-prolyl cis-trans isomerase			AT4G38740	rotamase CYP 1
3	1.18637e-18	0.395132	0.912	0.88	2.94623e-14	LotjaGi4g1v0076900	Polyadenylate-binding protein			AT1G49760	poly(A) binding protein 8
3	3.62788e-07	0.391842	0.419	0.364	0.00900949	LotjaGi1g1v0614400	Elongation factor 1-alpha			AT1G07920	GTP binding Elongation factor Tu family protein
3	3.43673e-07	0.387681	0.321	0.304	0.00853476	LotjaGi4g1v0101100	Cysteine protease			AT1G47128	Granulin repeat cysteine protease family protein
3	9.85712e-07	0.37773	0.399	0.395	0.0244792	LotjaGi5g1v0166000-LC	Retrovirus-related Pol polyprotein from transposon gypsy; Retrotransposon protein, Ty3-gypsy subclass, putative; Retrotransposon protein, putative, Ty3-gypsy subclass			AT5G39710	Tetratricopeptide repeat (TPR)-like superfamily protein; AT1G42190;GAG/POL/ENV polyprotein; ATMG00860;DNA/RNA polymerases superfamily protein (ChrM)
3	1.2251e-07	0.374847	0.437	0.407	0.00304241	LotjaGi4g1v0301400	NADPH--cytochrome P450 reductase			AT4G30210	P450 reductase 2
3	2.11132e-11	0.371196	0.854	0.852	5.24326e-07	LotjaGi1g1v0143000	Phospho-2-dehydro-3-deoxyheptonate aldolase			AT1G22410	Class-II DAHP synthetase family protein
3	5.96264e-09	0.371016	0.452	0.417	0.000148076	LotjaGi1g1v0074400	40S ribosomal protein S4			AT2G17360	Ribosomal protein S4 (RPS4A) family protein; AT5G07090;Ribosomal protein S4 (RPS4A) family protein
3	2.2897e-12	0.367267	0.849	0.816	5.68625e-08	LotjaGiM1v0004700
3	5.54484e-07	0.366879	0.374	0.352	0.01377	LotjaGi1g1v0742600	30S ribosomal protein S7			AT2G37270	ribosomal protein 5B
3	9.21605e-11	0.36463	0.721	0.7	2.28871e-06	LotjaGi3g1v0419600	Lipoxygenase			AT1G55020	lipoxygenase 1
3	2.39037e-12	0.361797	0.744	0.722	5.93624e-08	LotjaGi1g1v0553300	Isocitrate lyase			AT2G43180	Phosphoenolpyruvate carboxylase family protein
3	1.28916e-09	0.359523	0.491	0.463	3.20149e-05	LotjaGi5g1v0080200	Adenosine kinase, putative			AT5G03300	adenosine kinase 2
3	1.83697e-10	0.352881	0.77	0.749	4.56193e-06	LotjaGi2g1v0441700	DUF4228 domain protein			AT1G64405	hypothetical protein
3	3.46375e-08	0.332592	0.523	0.501	0.000860187	LotjaGi3g1v0139100	Elongation factor; Elongation factor 4			AT1G56070	Ribosomal protein S5/Elongation factor G/III/V family protein
3	4.43631e-09	0.329208	0.657	0.626	0.000110171	LotjaGi4g1v0392800-LC	60S acidic ribosomal protein P3			AT4G25890	60S acidic ribosomal protein family
3	4.96916e-09	0.316884	0.474	0.488	0.000123404	LotjaGi6g1v0065000-LC	Photosystem II CP43 reaction center protein			ATCG00280	photosystem II reaction center protein C (ChrC)
3	3.37388e-07	0.31542	0.485	0.461	0.00837869	LotjaGi1g1v0424400	Cysteine proteinase			AT4G39090	Papain family cysteine protease
3	1.04052e-11	0.313891	0.962	0.953	2.58403e-07	LotjaGiM1v0004400
3	3.16295e-10	0.309417	0.83	0.805	7.85488e-06	LotjaGi5g1v0122800	Cytochrome c oxidase subunit 2			ATMG00160	cytochrome oxidase 2 (ChrM)
3	1.44253e-06	0.308175	0.301	0.296	0.0358238	LotjaGi5g1v0298400	Short-chain dehydrogenase/reductase family protein			AT4G23420	NAD(P)-binding Rossmann-fold superfamily protein
3	9.2757e-10	0.304733	0.837	0.824	2.30353e-05	LotjaGi5g1v0277100	Elongation factor 1-alpha			AT1G07920	GTP binding Elongation factor Tu family protein; AT1G07930;GTP binding Elongation factor Tu family protein
3	3.46308e-08	0.300845	0.636	0.623	0.000860022	LotjaGi5g1v0244600	BZIP transcription factor			AT3G62420	basic region/leucine zipper motif 53
3	3.8385e-07	0.293789	0.298	0.3	0.00953253	LotjaGi4g1v0462200	Guanine nucleotide-binding protein subunit beta-like protein			AT1G48630	receptor for activated C kinase 1B
3	6.65162e-07	0.289011	0.821	0.8	0.0165186	LotjaGi2g1v0286300	S-adenosylmethionine decarboxylase proenzyme			AT3G25570	Adenosylmethionine decarboxylase family protein
3	3.39266e-10	0.280829	0.756	0.76	8.42532e-06	LotjaGi6g1v0155000	Eukaryotic aspartyl protease family protein			AT5G10770	Eukaryotic aspartyl protease family protein
3	8.74291e-07	0.27708	0.581	0.554	0.0217121	LotjaGi1g1v0189100	GDSL esterase/lipase			AT1G29670	GDSL-like Lipase/Acylhydrolase superfamily protein
3	3.5297e-07	0.273446	0.579	0.563	0.00876567	LotjaGi2g1v0244300	ADP-ribosylation factor			AT1G10630	ADP-ribosylation factor A1F
3	1.11645e-06	0.273109	0.525	0.52	0.027726	LotjaGi1g1v0142400	14-3-3 protein			AT1G78300	general regulatory factor 2
3	6.52754e-07	0.271937	0.45	0.458	0.0162105	LotjaGi4g1v0061600	Phosphate translocator			AT5G46110	Glucose-6-phosphate/phosphate translocator-like protein
3	4.26445e-07	0.269265	0.064	0.02	0.0105903	LotjaGi4g1v0056200	Ubiquitin-conjugating enzyme E2			AT2G33770	phosphate 2
3	1.79614e-10	0.265009	0.468	0.574	4.46054e-06	LotjaGi5g1v0269800-LC	Extensin			AT1G21310	extensin 3
3	7.19869e-12	0.251147	0.67	0.698	1.78772e-07	LotjaGi3g1v0021200	Malic enzyme			AT1G79750	NADP-malic enzyme 4; AT5G25880;NADP-malic enzyme 3
3	1.94373e-06	-0.251488	0.163	0.247	0.0482707	LotjaGi5g1v0272600	DNL-type zinc finger protein			AT3G54826	Zim17-type zinc finger protein
3	1.6669e-08	-0.253307	0.113	0.199	0.000413958	LotjaGi2g1v0345200	Zinc finger protein, putative			AT2G23090	Uncharacterized protein family SERF
3	6.27121e-07	-0.259785	0.216	0.316	0.0155739	LotjaGi5g1v0194900	FAD-binding berberine family protein; Lon protease homolog			AT5G44390	FAD-binding Berberine family protein; AT1G33290;P-loop containing nucleoside triphosphate hydrolases superfamily protein
3	1.49988e-06	-0.262057	0.14	0.222	0.0372481	LotjaGi3g1v0010800	Metallothiol transferase fosB			AT1G80160	Lactoylglutathione lyase / glyoxalase I family protein
3	1.25865e-06	-0.263532	0.779	0.841	0.0312573	LotjaGi3g1v0144600	Glutathione S-transferase			AT1G17180	glutathione S-transferase TAU 25
3	7.33765e-08	-0.265309	0.473	0.597	0.00182223	LotjaGi1g1v0316100	Photosystem I reaction center subunit N			AT5G64040	photosystem I reaction center subunit PSI-N, chloroplast, putative / PSI-N, putative (PSAN)
3	8.31158e-07	-0.265583	0.504	0.618	0.020641	LotjaGi4g1v0076500	Caffeoyl-CoA O-methyltransferase			AT4G34050	S-adenosyl-L-methionine-dependent methyltransferases superfamily protein
3	1.92053e-07	-0.26596	0.066	0.136	0.00476943	LotjaGi3g1v0474600	Nitrilase, putative			AT5G22300	nitrilase 4
3	3.44318e-07	-0.266991	0.059	0.123	0.0085508	LotjaGi3g1v0337700	Alcohol dehydrogenase-like protein			AT5G19440	NAD(P)-binding Rossmann-fold superfamily protein
3	4.18027e-07	-0.269933	0.544	0.653	0.0103813	LotjaGi5g1v0347200	Mitochondrial pyruvate carrier			AT5G20090	Uncharacterized protein family (UPF0041)
3	1.62912e-07	-0.270632	0.166	0.262	0.00404576	LotjaGi4g1v0032400	60S ribosomal protein L44			AT3G23390	Zinc-binding ribosomal protein family protein
3	6.70746e-07	-0.27133	0.474	0.59	0.0166573	LotjaGi4g1v0206200	NADH dehydrogenase 1 beta subcomplex subunit 8			AT5G47570	NADH dehydrogenase ubiquinone 1 beta subcomplex subunit
3	3.50127e-08	-0.271842	0.009	0.051	0.000869506	LotjaGi1g1v0154700	Transmembrane protein, putative			AT1G21930	transmembrane protein
3	1.42825e-07	-0.272707	0.252	0.36	0.00354691	LotjaGi1g1v0372000	Copper transporter			AT5G20650	copper transporter 5
3	1.8954e-07	-0.274219	0.325	0.443	0.00470705	LotjaGi3g1v0557500	Zinc finger and BTB domain-containing protein 11 isoform 1			AT1G33810	zinc finger/BTB domain protein
3	9.86562e-07	-0.274822	0.441	0.556	0.0245003	LotjaGi5g1v0258300	Glutathione S-transferase			AT2G29420	glutathione S-transferase tau 7
3	6.73201e-07	-0.274861	0.041	0.098	0.0167183	LotjaGi2g1v0262600	Early nodulin-like protein			AT5G15350	early nodulin-like protein 17
3	9.187e-08	-0.277217	0.049	0.113	0.0022815	LotjaGi1g1v0666100-LC	Transposon protein, putative, Mutator sub-class; MuDR family transposase			AT1G64260	MuDR family transposase
3	1.30353e-06	-0.27724	0.634	0.732	0.0323718	LotjaGi1g1v0484800	Photosystem I reaction center subunit XI			AT4G12800	photosystem I subunit l
3	1.11479e-09	-0.277659	0.299	0.429	2.76847e-05	LotjaGi4g1v0255600	3-methyl-2-oxobutanoate hydroxymethyltransferase			AT5G08060	furry
3	8.9106e-08	-0.278907	0.027	0.081	0.00221286	LotjaGi6g1v0235500	Pathogenesis-related homeodomain protein			AT4G29940	pathogenesis related homeodomain protein A
3	1.03453e-08	-0.280319	0.188	0.297	0.000256915	LotjaGi1g1v0310600	Cold dehydrin			AT1G54410	dehydrin family protein
3	1.33956e-09	-0.280613	0.307	0.437	3.32667e-05	LotjaGi2g1v0276600	Dihydroflavonol-4-reductase			AT1G68540	NAD(P)-binding Rossmann-fold superfamily protein
3	1.29024e-06	-0.284573	0.273	0.378	0.0320419	LotjaGi5g1v0013200	50S ribosomal protein L31			AT1G75350	Ribosomal protein L31
3	1.75205e-11	-0.284911	0.01	0.065	4.35105e-07	LotjaGi6g1v0157600	Heat shock protein, putative			AT4G27670	heat shock protein 21
3	5.63628e-08	-0.285559	0.496	0.621	0.00139971	LotjaGi1g1v0276600	Ubiquitin-conjugating enzyme E2			AT4G27960	ubiquitin conjugating enzyme 9; AT1G64230;ubiquitin-conjugating enzyme 28; AT5G53300;ubiquitin-conjugating enzyme 10
3	2.0474e-08	-0.287326	0.02	0.072	0.000508452	LotjaGi3g1v0088500	ATP synthase subunit alpha			AT3G07310	phosphoserine aminotransferase, putative (DUF760)
3	7.32555e-07	-0.292778	0.258	0.364	0.0181923	LotjaGi4g1v0239700	Myeloid leukemia factor 1			AT4G22740	glycine-rich protein
3	1.32112e-08	-0.293498	0.077	0.157	0.000328088	LotjaGi5g1v0278100	Aspartyl/glutamyl-tRNA(Asn/Gln) amidotransferase,C subunit			AT4G32915	glutamyl-tRNA(Gln) amidotransferase subunit C
3	1.91394e-08	-0.293546	0.023	0.078	0.000475309	LotjaGi1g1v0316800	TLD domain-containing protein			AT5G39590	TLD-domain containing nucleolar protein
3	4.34673e-10	-0.293615	0.06	0.141	1.07947e-05	LotjaGi1g1v0159100	Zinc-ribbon domain protein			AT1G44414	zinc-ribbon domain protein
3	3.78695e-08	-0.294414	0.036	0.096	0.000940451	LotjaGi1g1v0780100	Ribose-5-phosphate isomerase A			AT3G04790	Ribose 5-phosphate isomerase, type A protein
3	1.49828e-06	-0.294955	0.052	0.112	0.0372084	LotjaGi4g1v0083500	UPF0047 protein yjbQ			AT1G21065	secondary thiamine-phosphate synthase enzyme
3	2.86442e-07	-0.298485	0.295	0.408	0.00711351	LotjaGi1g1v0312000	60S ribosomal L6-like protein			AT1G74050	Ribosomal protein L6 family protein
3	8.35013e-09	-0.299421	0.245	0.361	0.000207367	LotjaGi5g1v0234900	Germin-like protein 1			AT3G62020	germin-like protein 10
3	1.45924e-07	-0.299971	0.034	0.092	0.00362388	LotjaGi6g1v0365400	Ras-like protein			AT3G11730	Ras-related small GTP-binding family protein
3	7.4112e-07	-0.300589	0.155	0.247	0.018405	LotjaGi5g1v0201500	StAR-related lipid transfer protein			AT1G64720	Polyketide cyclase/dehydrase and lipid transport superfamily protein
3	8.99821e-07	-0.304163	0.239	0.343	0.0223461	LotjaGi2g1v0121800	Calcium-dependent lipid-binding domain protein			AT5G23950	Calcium-dependent lipid-binding (CaLB domain) family protein
3	3.67608e-07	-0.304739	0.066	0.137	0.00912918	LotjaGi1g1v0057200	Alcohol dehydrogenase, putative			AT5G42250	Zinc-binding alcohol dehydrogenase family protein
3	4.62806e-08	-0.304974	0.058	0.131	0.00114933	LotjaGi4g1v0417600	UDP-glucose 4-epimerase			AT1G12780	UDP-D-glucose/UDP-D-galactose 4-epimerase 1
3	1.65662e-06	-0.305019	0.864	0.903	0.0411404	LotjaGi5g1v0364700-LC	Extensin; Pollen protein Ole E I-like protein; COP9 signalosome 5A; UPF0758 protein PFL_6051			AT3G12440	Polynucleotidyl transferase, ribonuclease H-like superfamily protein; AT1G21310;extensin 3; AT4G39500;cytochrome P450, family 96, subfamily A, polypeptide 11; ;
3	1.34127e-09	-0.308495	0.155	0.262	3.33092e-05	LotjaGi6g1v0294400	Autophagy-related protein			AT1G62040	Ubiquitin-like superfamily protein
3	4.22809e-08	-0.309384	0.825	0.89	0.00105	LotjaGi2g1v0359700	Aquaporin			AT4G35100	plasma membrane intrinsic protein 3
3	1.02167e-10	-0.309739	0.463	0.61	2.5372e-06	LotjaGi4g1v0204700	Autophagy-related protein			AT4G16520	Ubiquitin-like superfamily protein
3	6.94296e-08	-0.309829	0.181	0.281	0.00172421	LotjaGi6g1v0304100	Sugar transporter, putative			AT5G18840	Major facilitator superfamily protein
3	3.92157e-07	-0.310654	0.221	0.324	0.00973883	LotjaGi2g1v0111200	Maltase-glucoamylase, intestinal			AT5G37480	maltase-glucoamylase, intestinal protein
3	1.07971e-06	-0.313663	0.116	0.199	0.0268135	LotjaGi3g1v0360100	ADP,ATP carrier protein			AT1G80300	nucleotide transporter 1
3	1.82192e-07	-0.317144	0.198	0.301	0.00452456	LotjaGi3g1v0152500	Kinase, putative			AT3G51630	with no lysine (K) kinase 5
3	1.19606e-06	-0.318549	0.049	0.109	0.029703	LotjaGi3g1v0440800	Glutamate formiminotransferase 1			AT2G20830	folic acid binding / transferase
3	1.74169e-08	-0.318875	0.451	0.582	0.000432531	LotjaGi3g1v0541800	S-norcoclaurine synthase 1			AT2G26040	PYR1-like 2
3	6.87258e-07	-0.320712	0.607	0.695	0.0170674	LotjaGi3g1v0514800	NADH dehydrogenase [ubiquinone] 1 beta subcomplex subunit 9			AT4G34700	LYR family of Fe/S cluster biogenesis protein
3	5.04272e-08	-0.321134	0.47	0.594	0.00125231	LotjaGi5g1v0365300	NADH dehydrogenase (Ubiquinone) iron-sulfur protein 4, mitochondrial			AT5G67590	NADH-ubiquinone oxidoreductase-like protein
3	1.46375e-06	-0.321189	0.146	0.234	0.0363507	LotjaGi2g1v0201600	Poly(A) polymerase			AT1G17980	poly(A) polymerase 1
3	1.16339e-06	-0.321315	0.207	0.306	0.0288917	LotjaGi6g1v0218200	Thioesterase family protein			AT1G48320	Thioesterase superfamily protein
3	4.4336e-08	-0.322234	0.057	0.128	0.00110104	LotjaGi1g1v0087600	Chaperone DnaJ			AT5G02160	transmembrane protein
3	7.92757e-08	-0.324185	0.416	0.538	0.00196873	LotjaGi3g1v0543000	NADH dehydrogenase [ubiquinone] iron-sulfur protein 6, mitochondrial			AT3G03070	NADH-ubiquinone oxidoreductase-like protein
3	2.60385e-08	-0.324475	0.326	0.448	0.00064664	LotjaGi3g1v0002700	Cytochrome P450			AT5G25900	GA requiring 3
3	6.27128e-07	-0.325821	0.138	0.227	0.0155741	LotjaGi3g1v0350700	40S ribosomal protein S12; XH/XS domain protein			AT2G32060	Ribosomal protein L7Ae/L30e/S12e/Gadd45 family protein; AT1G15910;XH/XS domain-containing protein
3	6.00966e-10	-0.327107	0.513	0.654	1.49244e-05	LotjaGi2g1v0157900	Lectin			AT5G10530	Concanavalin A-like lectin protein kinase family protein
3	5.59863e-07	-0.328117	0.265	0.374	0.0139036	LotjaGi3g1v0072000	10 kDa chaperonin			AT3G60210	GroES-like family protein
3	1.58262e-06	-0.328293	0.075	0.141	0.0393029	LotjaGi3g1v0437000	Xyloglucan endotransglucosylase/hydrolase			AT4G03210	xyloglucan endotransglucosylase/hydrolase 9
3	3.20004e-08	-0.328342	0.013	0.059	0.000794697	LotjaGi5g1v0229000	Universal stress family protein			AT3G62550	Adenine nucleotide alpha hydrolases-like superfamily protein
3	5.57417e-08	-0.329095	0.05	0.118	0.00138429	LotjaGi2g1v0226900	Oxidative stress 3, putative isoform 1			AT5G56550	oxidative stress 3
3	3.21124e-07	-0.329478	0.164	0.26	0.00797478	LotjaGi1g1v0021900	Lipid transfer protein			AT5G55410	Bifunctional inhibitor/lipid-transfer protein/seed storage 2S albumin superfamily protein
3	3.09282e-08	-0.331793	0.116	0.208	0.000768072	LotjaGi3g1v0466800	Autophagy-related protein			AT2G05630	Ubiquitin-like superfamily protein
3	1.93822e-09	-0.331974	0.189	0.303	4.81336e-05	LotjaGi6g1v0130800	Asparagine synthetase			AT3G47340	glutamine-dependent asparagine synthase 1
3	2.00317e-08	-0.332426	0.321	0.447	0.000497467	LotjaGi3g1v0532300	Urb2/Npa2 family protein			AT4G30150	Urb2/Npa2 family protein
3	1.75159e-09	-0.332795	0.562	0.693	4.3499e-05	LotjaGi6g1v0220900	Sucrose synthase			AT3G43190	sucrose synthase 4
3	1.96613e-09	-0.333246	0.066	0.146	4.8827e-05	LotjaGi3g1v0399100	Calcium-binding family protein			AT2G46600	Calcium-binding EF-hand family protein
3	1.20259e-08	-0.33352	0.022	0.074	0.000298651	LotjaGi2g1v0221100	Xyloglucan endotransglucosylase/hydrolase			AT4G28850	xyloglucan endotransglucosylase/hydrolase 26
3	5.69776e-08	-0.33444	0.323	0.446	0.00141498	LotjaGi1g1v0769400	Epoxide hydrolase 2			AT3G05600	alpha/beta-Hydrolases superfamily protein
3	2.99394e-09	-0.334457	0.038	0.108	7.43515e-05	LotjaGi4g1v0270550
3	1.48151e-07	-0.337248	0.147	0.238	0.00367919	LotjaGi5g1v0072400	Glutathione S-transferase			AT5G02790	Glutathione S-transferase family protein
3	2.92355e-08	-0.337856	0.044	0.111	0.000726035	LotjaGi3g1v0260900	Protein yippee-like			AT4G27740	Yippee family putative zinc-binding protein
3	3.6007e-09	-0.339575	0.154	0.255	8.94197e-05	LotjaGi2g1v0129100	Chlorophyll a-b binding protein, chloroplastic			AT1G29930	chlorophyll A/B binding protein 1; AT1G29910;chlorophyll A/B binding protein 3
3	2.35534e-07	-0.340868	0.12	0.209	0.00584924	LotjaGi1g1v0665900	DNA-directed RNA polymerase II			AT3G57080	Eukaryotic rpb5 RNA polymerase subunit family protein
3	4.42123e-08	-0.34126	0.52	0.645	0.00109797	LotjaGi1g1v0063300	Phosphatidylglycerol/phosphatidylinositol transfer protein			AT3G11780	MD-2-related lipid recognition domain-containing protein / ML domain-containing protein
3	1.25638e-09	-0.341493	0.023	0.085	3.12009e-05	LotjaGi5g1v0347500	NADH dehydrogenase [ubiquinone] 1 beta subcomplex subunit 7			AT2G02050	NADH-ubiquinone oxidoreductase B18 subunit
3	7.55167e-07	-0.342966	0.108	0.189	0.0187538	LotjaGi4g1v0280000	Heparanase, putative			AT5G34940	glucuronidase 3
3	1.25204e-07	-0.344387	0.048	0.113	0.00310932	LotjaGi1g1v0692500	DNA-binding protein			AT2G37120	S1FA-like DNA-binding protein
3	1.09469e-08	-0.345694	0.738	0.823	0.000271855	LotjaGi5g1v0232800	Pyrrolidone-carboxylate peptidase			AT1G56700	Peptidase C15, pyroglutamyl peptidase I-like protein
3	5.99997e-08	-0.346826	0.147	0.244	0.00149003	LotjaGi3g1v0156600	Serine/threonine-protein kinase			AT1G78860	D-mannose binding lectin protein with Apple-like carbohydrate-binding domain-containing protein
3	5.71928e-08	-0.347918	0.064	0.139	0.00142032	LotjaGi6g1v0160800	Peptide methionine sulfoxide reductase MsrA			AT4G25130	peptide met sulfoxide reductase 4
3	4.55354e-10	-0.348389	0.08	0.169	1.13083e-05	LotjaGi3g1v0125200	Siroheme synthase			AT5G40850	urophorphyrin methylase 1
3	3.62503e-09	-0.348488	0.381	0.517	9.00241e-05	LotjaGi3g1v0009500	Embryo-specific 3			AT5G62200	Embryo-specific protein 3, (ATS3)
3	6.75093e-09	-0.348872	0.807	0.876	0.000167653	LotjaGi2g1v0364900	Ascorbate peroxidase			AT1G07890	ascorbate peroxidase 1
3	6.87913e-08	-0.349287	0.606	0.687	0.00170836	LotjaGi3g1v0316700	NADH dehydrogenase [ubiquinone] 1 alpha subcomplex subunit 6			AT3G12260	LYR family of Fe/S cluster biogenesis protein
3	3.6299e-09	-0.350281	0.054	0.13	9.01448e-05	LotjaGi5g1v0359350	Chalcone-flavonone isomerase family protein			AT3G55120	Chalcone-flavanone isomerase family protein
3	3.08059e-07	-0.351111	0.292	0.406	0.00765033	LotjaGi4g1v0096200	Acetamidase/formamidase, putative			AT4G37560	Acetamidase/Formamidase family protein; AT4G37550;Acetamidase/Formamidase family protein
3	4.90989e-13	-0.351395	0.866	0.906	1.21932e-08	LotjaGi4g1v0002400-LC	NADH dehydrogenase [ubiquinone] 1 beta subcomplex subunit 3-B			AT1G14450	NADH dehydrogenase (ubiquinone)s
3	3.85108e-07	-0.352518	0.036	0.093	0.00956378	LotjaGi1g1v0642800	Glutamate dehydrogenase			AT5G18170	glutamate dehydrogenase 1
3	5.19404e-09	-0.35266	0.417	0.551	0.000128989	LotjaGi5g1v0145800	ESSS subunit of NADH:ubiquinone oxidoreductase (complex I) protein			AT2G42310	ESSS subunit of NADH:ubiquinone oxidoreductase (complex I) protein
3	2.40227e-17	-0.355767	0	0.049	5.96579e-13	LotjaGi2g1v0424800	Nitrate transporter 1.1			AT1G12110	nitrate transporter 1.1
3	2.66746e-12	-0.358654	0.053	0.144	6.62437e-08	LotjaGi1g1v0078500	Pleckstrin homology domain-containing protein 1			AT5G05710	Pleckstrin homology (PH) domain superfamily protein
3	1.3802e-10	-0.358785	0.079	0.174	3.4276e-06	LotjaGi1g1v0730200	U6 snRNA-associated Sm-like protein			AT1G03330	Small nuclear ribonucleoprotein family protein
3	2.75995e-10	-0.3592	0.036	0.106	6.85405e-06	LotjaGi4g1v0289000	Low temperature and salt responsive family protein			AT4G28088	Low temperature and salt responsive protein family
3	1.8227e-09	-0.360101	0.638	0.749	4.52648e-05	LotjaGi3g1v0366800	Photosystem I reaction center subunit VI			AT1G52230	photosystem I subunit H2
3	1.83777e-07	-0.362094	0.099	0.182	0.00456392	LotjaGi5g1v0225900	Epoxide hydrolase 2			AT4G02340	alpha/beta-Hydrolases superfamily protein
3	3.94501e-07	-0.364765	0.042	0.101	0.00979703	LotjaGi3g1v0358300	cotton fiber protein			AT1G15385	cotton fiber protein
3	2.46795e-10	-0.365532	0.251	0.386	6.12892e-06	LotjaGi3g1v0125100	Thioredoxin-like protein			AT5G42850	Thioredoxin superfamily protein
3	1.52007e-08	-0.369004	0.104	0.193	0.000377494	LotjaGi2g1v0070200	Nudix hydrolase-like protein			AT2G01670	nudix hydrolase homolog 17
3	6.05674e-07	-0.370123	0.356	0.466	0.0150413	LotjaGi3g1v0210400	30S ribosomal protein S31, chloroplastic			AT2G38140	plastid-specific ribosomal protein 4
3	4.19767e-13	-0.37105	0.818	0.894	1.04245e-08	LotjaGi5g1v0252100	Glutathione S-transferase			AT2G47730	glutathione S-transferase phi 8
3	3.71967e-13	-0.371526	0.8	0.897	9.23742e-09	LotjaGi1g1v0475000-LC	RELA/SPOT homolog 1; Trypsin inhibitor			AT4G02260	RELA/SPOT homolog 1; AT1G16480;Tetratricopeptide repeat (TPR)-like superfamily protein
3	6.05402e-10	-0.372629	0.48	0.622	1.50346e-05	LotjaGi1g1v0646500-LC	Cold dehydrin			AT1G54410	dehydrin family protein
3	1.95531e-09	-0.374986	0.049	0.125	4.85582e-05	LotjaGi3g1v0378800	Short-chain dehydrogenase/reductase family protein			AT3G61220	NAD(P)-binding Rossmann-fold superfamily protein
3	2.9505e-09	-0.375651	0.027	0.09	7.32728e-05	LotjaGi6g1v0114800	RING finger protein			AT3G47160	RING/U-box superfamily protein
3	3.21784e-07	-0.376173	0.048	0.111	0.00799118	LotjaGi2g1v0308800	Twin lov 1 protein			AT2G02710	PAS/LOV protein B
3	1.97261e-09	-0.376235	0.068	0.154	4.89878e-05	LotjaGi1g1v0566800	High mobility group protein			AT1G20693	high mobility group B2
3	6.77294e-09	-0.378063	0.117	0.215	0.000168199	LotjaGi4g1v0379800	WRKY family transcription factor			AT1G29280	WRKY DNA-binding protein 65
3	6.89233e-11	-0.382249	0.058	0.146	1.71164e-06	LotjaGi2g1v0386800	Sec14p-like phosphatidylinositol transfer family protein; ATP-dependent zinc metalloprotease FtsH			AT4G36490	SEC14-like 12; AT2G18193;P-loop containing nucleoside triphosphate hydrolases superfamily protein
3	1.17426e-11	-0.382703	0.393	0.547	2.91615e-07	LotjaGi2g1v0214300	Multiprotein-bridging factor, putative			AT3G24500	multiprotein bridging factor 1C
3	1.24879e-06	-0.383237	0.103	0.181	0.0310124	LotjaGi3g1v0366100	Ribosomal protein L37			AT1G52300	Zinc-binding ribosomal protein family protein
3	1.21128e-08	-0.383613	0.069	0.148	0.000300809	LotjaGi4g1v0303300	Peroxidase			AT2G18980	Peroxidase superfamily protein
3	1.0095e-06	-0.385377	0.181	0.277	0.02507	LotjaGi3g1v0078750
3	1.95582e-09	-0.387088	0.517	0.643	4.85707e-05	LotjaGi6g1v0284600	NADH-ubiquinone oxidoreductase subunit			AT4G16450	NADH-ubiquinone oxidoreductase
3	3.59435e-07	-0.387577	0.043	0.104	0.0089262	LotjaGi1g1v0602300-LC	Glycosyl hydrolase family 10 protein			AT4G33830	Glycosyl hydrolase family 10 protein
3	1.1343e-08	-0.387905	0.179	0.291	0.000281691	LotjaGi5g1v0280200	50S ribosomal protein L21			AT1G35680	Ribosomal protein L21
3	1.84688e-07	-0.389374	0.186	0.289	0.00458655	LotjaGi4g1v0158100	60S ribosomal protein L27A			AT1G70600	Ribosomal protein L18e/L15 superfamily protein
3	2.05593e-10	-0.394947	0.064	0.152	5.10569e-06	LotjaGi1g1v0387400	Histone H2A; DNA-directed RNA polymerase subunit beta			AT1G52740	histone H2A protein 9; AT2G25605;DNA-directed RNA polymerase subunit beta
3	1.77338e-10	-0.397772	0.173	0.295	4.40402e-06	LotjaGi3g1v0310200	40S ribosomal protein S28			AT3G10090	Nucleic acid-binding, OB-fold-like protein
3	9.52994e-09	-0.398195	0.519	0.645	0.000236667	LotjaGi1g1v0769900	Auxin repressed/dormancy associated protein			AT1G56220	Dormancy/auxin associated family protein
3	7.61395e-07	-0.401091	0.165	0.26	0.0189085	LotjaGi3g1v0210100	Chlorophyll a-b binding protein, chloroplastic			AT3G08940	light harvesting complex photosystem II
3	1.66868e-16	-0.401136	0.897	0.953	4.14401e-12	LotjaGi3g1v0162900	Aquaporin			AT2G37170	plasma membrane intrinsic protein 2
3	1.33553e-07	-0.405124	0.063	0.135	0.00331665	LotjaGi1g1v0410400-LC	Transmembrane protein, putative			AT2G22795	hypothetical protein
3	1.94092e-12	-0.405443	0.357	0.515	4.82009e-08	LotjaGi1g1v0778700	Cysteine synthase			AT4G14880	O-acetylserine (thiol) lyase (OAS-TL) isoform A1
3	3.13648e-08	-0.408548	0.307	0.429	0.000778912	LotjaGi1g1v0413700	Ubiquitin-fold modifier-conjugating enzyme 1			AT1G27530	ubiquitin-fold modifier-conjugating enzyme
3	8.02318e-11	-0.408855	0.078	0.173	1.99248e-06	LotjaGi4g1v0321000	Peroxiredoxin			AT3G26060	Thioredoxin superfamily protein
3	4.46124e-10	-0.41	0.204	0.329	1.10791e-05	LotjaGi5g1v0314800	Lipoxygenase; Photosystem I reaction center subunit II			AT3G22400	PLAT/LH2 domain-containing lipoxygenase family protein; AT1G03130;photosystem I subunit D-2
3	6.19151e-07	-0.411573	0.081	0.156	0.015376	LotjaGi2g1v0455800	Heat shock 70 kDa protein			AT2G32120	heat-shock protein 70T-2
3	1.12424e-25	-0.415194	0.979	0.983	2.79193e-21	LotjaGi1g1v0080000	Aquaporin			AT4G00430	plasma membrane intrinsic protein 1;4
3	8.75821e-11	-0.416706	0.014	0.071	2.17501e-06	LotjaGi6g1v0297800	Basic 7s globulin			AT1G03220	Eukaryotic aspartyl protease family protein
3	3.38573e-08	-0.417417	0.331	0.454	0.000840812	LotjaGi1g1v0420100	Isoflavone reductase like			AT1G75280	NmrA-like negative transcriptional regulator family protein
3	9.79527e-09	-0.41929	0.103	0.196	0.000243256	LotjaGi4g1v0364300	F-box/kelch-repeat protein			AT1G67480	Galactose oxidase/kelch repeat superfamily protein
3	2.65178e-17	-0.421499	0.772	0.871	6.58544e-13	LotjaGi4g1v0040400	p8MTCP1; CHCH-like protein			AT5G09570	Cox19-like CHCH family protein
3	1.99008e-10	-0.422649	0.19	0.315	4.94217e-06	LotjaGi4g1v0042500	Peptide methionine sulfoxide reductase msrB			AT4G21860	methionine sulfoxide reductase B 2
3	6.67251e-10	-0.424201	0.392	0.531	1.65705e-05	LotjaGi1g1v0551100	30S ribosomal protein 3, chloroplastic			AT1G68590	Ribosomal protein PSRP-3/Ycf65
3	2.26677e-10	-0.425174	0.169	0.291	5.62929e-06	LotjaGi1g1v0368400	DUF3511 domain protein			AT5G11970	ABC family ABC transporter, putative (DUF3511)
3	7.2246e-11	-0.426006	0.343	0.489	1.79416e-06	LotjaGi6g1v0218600	50S ribosomal protein L18			AT1G48350	Ribosomal L18p/L5e family protein
3	2.81726e-11	-0.426169	0.241	0.381	6.99639e-07	LotjaGi3g1v0097800	NAD(P)H dehydrogenase (Quinone)			AT4G27270	Quinone reductase family protein
3	1.57775e-06	-0.426258	0.05	0.108	0.0391819	LotjaGi6g1v0005400	MYB family protein			AT3G23250	myb domain protein 15
3	3.79005e-10	-0.42703	0.1	0.202	9.4122e-06	LotjaGi2g1v0058000	Endo-1,3(4)-beta-glucanase 1			AT5G15870	glycosyl hydrolase family 81 protein
3	1.33914e-07	-0.428344	0.106	0.192	0.00332561	LotjaGi1g1v0720200	Alkaline alpha-galactosidase seed imbibition protein			AT3G57520	seed imbibition 2
3	1.54371e-10	-0.428838	0.415	0.56	3.83365e-06	LotjaGi5g1v0225300	Auxin-repressed/dormancy-associated protein			AT1G56220	Dormancy/auxin associated family protein
3	1.10591e-11	-0.428941	0.329	0.478	2.74643e-07	LotjaGi3g1v0484800-LC
3	2.598e-09	-0.431221	0.478	0.591	6.45187e-05	LotjaGi1g1v0552500	Transaldolase			AT5G13420	Aldolase-type TIM barrel family protein
3	5.68486e-14	-0.431865	0.603	0.735	1.41178e-09	LotjaGi3g1v0470600	MD-2-related lipid recognition domain-containing protein / ML domain-containing protein			AT3G44100	MD-2-related lipid recognition domain-containing protein
3	3.97183e-10	-0.43366	0.18	0.303	9.86365e-06	LotjaGi6g1v0163500	Cytochrome P450			AT4G31500	cytochrome P450, family 83, subfamily B, polypeptide 1
3	7.59937e-12	-0.434797	0.493	0.645	1.88723e-07	LotjaGi5g1v0082700	Heavy metal-associated protein			AT5G03380	Heavy metal transport/detoxification superfamily protein
3	3.24394e-07	-0.43729	0.199	0.302	0.00805601	LotjaGi3g1v0221700	Glutathione S-transferase			AT3G09270	glutathione S-transferase TAU 8
3	3.50245e-13	-0.440953	0.352	0.516	8.69799e-09	LotjaGi3g1v0443150
3	5.54216e-08	-0.441472	0.084	0.166	0.00137634	LotjaGi6g1v0297700	Basic 7S globulin			AT1G03220	Eukaryotic aspartyl protease family protein
3	1.70768e-10	-0.445067	0.297	0.438	4.24086e-06	LotjaGi1g1v0664300	Glutamate synthase, putative			AT5G04140	glutamate synthase 1
3	1.1987e-09	-0.445446	0.2	0.323	2.97685e-05	LotjaGi6g1v0332900	Rubber elongation factor protein			AT3G05500	Rubber elongation factor protein (REF)
3	1.95719e-11	-0.44803	0.057	0.149	4.86049e-07	LotjaGi2g1v0407600	Peroxidase			AT3G49960	Peroxidase superfamily protein
3	5.81587e-11	-0.448232	0.104	0.212	1.44431e-06	LotjaGi2g1v0308500	Plant/T7N9-9 protein			AT1G07040	plant/protein
3	1.37951e-13	-0.448244	0.079	0.19	3.42587e-09	LotjaGi2g1v0299200	Eukaryotic translation initiation factor 5A			AT1G13950	eukaryotic elongation factor 5A-1
3	4.67526e-09	-0.450228	0.106	0.203	0.000116105	LotjaGi2g1v0370400	Histone H2B			AT3G45980	Histone superfamily protein
3	6.63418e-12	-0.451241	0.067	0.165	1.64753e-07	LotjaGi4g1v0327200	Photosystem II reaction center X protein			AT2G06520	photosystem II subunit X
3	1.25056e-13	-0.452451	0.118	0.246	3.10563e-09	LotjaGi4g1v0306100	Macrophage migration inhibitory factor like			AT5G57170	Tautomerase/MIF superfamily protein
3	1.07837e-08	-0.454029	0.089	0.178	0.000267802	LotjaGi6g1v0274600	Photosystem I reaction center subunit III			AT1G31330	photosystem I subunit F
3	1.92085e-15	-0.454262	0.337	0.514	4.77024e-11	LotjaGi6g1v0232200	Beta-galactosidase			AT3G13750	beta galactosidase 1
3	2.68573e-12	-0.454304	0.344	0.499	6.66973e-08	LotjaGi1g1v0348500	14-3-3 protein; 14-3-3-like family protein			AT5G10450	G-box regulating factor 6
3	4.94164e-13	-0.455134	0.083	0.194	1.22721e-08	LotjaGi1g1v0095100	Heat-shock protein, putative			AT5G37670	HSP20-like chaperones superfamily protein
3	3.24034e-10	-0.455459	0.033	0.103	8.04706e-06	LotjaGi1g1v0216700	Aldose 1-epimerase			AT3G47800	Galactose mutarotase-like superfamily protein
3	3.57794e-07	-0.456574	0.054	0.115	0.00888546	LotjaGi4g1v0192900	Beta-amylase			AT4G17090	chloroplast beta-amylase
3	3.56464e-12	-0.458121	0.044	0.132	8.85244e-08	LotjaGi3g1v0076400	Protochlorophyllide reductase			AT5G54190	protochlorophyllide oxidoreductase A
3	1.01987e-08	-0.462191	0.064	0.144	0.000253275	LotjaGi1g1v0294000	Transmembrane protein, putative			AT1G57680	plasminogen activator inhibitor
3	1.98319e-11	-0.463178	0.043	0.126	4.92506e-07	LotjaGi5g1v0120400	MLP-like protein			AT1G70890	MLP-like protein 43
3	3.73291e-11	-0.463987	0.031	0.103	9.27032e-07	LotjaGi5g1v0248500	Pollen Ole e 1 allergen/extensin			AT2G47540	Pollen Ole e 1 allergen and extensin family protein
3	2.82833e-08	-0.464223	0.189	0.298	0.000702387	LotjaGi2g1v0129700	3-oxo-5-alpha-steroid 4-dehydrogenase family protein			AT5G16010	3-oxo-5-alpha-steroid 4-dehydrogenase family protein
3	1.76879e-13	-0.464499	0.15	0.287	4.39261e-09	LotjaGi5g1v0099000	Ubiquitin, putative			AT2G36170	60S ribosomal protein L40-1
3	1.21316e-11	-0.464747	0.14	0.264	3.01276e-07	LotjaGi4g1v0293600	WAT1-related protein			AT4G28040	nodulin MtN21 /EamA-like transporter family protein
3	9.26572e-11	-0.468122	0.208	0.341	2.30105e-06	LotjaGi6g1v0110900-LC	Thylakoid soluble phosphoprotein			AT3G47070	thylakoid soluble phosphoprotein
3	1.95644e-10	-0.468146	0.109	0.217	4.85863e-06	LotjaGi6g1v0303900	Histidine phosphotransfer protein			AT3G21510	histidine-containing phosphotransmitter 1
3	4.8391e-12	-0.469828	0.258	0.406	1.20174e-07	LotjaGi4g1v0397700	Annexin			AT5G65020	annexin 2
3	6.48037e-14	-0.47325	0.155	0.295	1.60934e-09	LotjaGi5g1v0011600-LC
3	1.3727e-11	-0.473711	0.601	0.734	3.40897e-07	LotjaGi2g1v0163500	Kunitz trypsin inhibitor			AT1G73260	kunitz trypsin inhibitor 1
3	8.20423e-09	-0.473968	0.114	0.212	0.000203744	LotjaGi1g1v0770800	Rapid alkalinization factor			AT4G15800	ralf-like 33
3	1.92507e-15	-0.474996	0.312	0.487	4.78071e-11	LotjaGi3g1v0004300	Non-specific serine/threonine protein kinase			AT5G10930	CBL-interacting protein kinase 5
3	2.56235e-15	-0.477385	0.075	0.194	6.36334e-11	LotjaGi4g1v0398800	Lipoxygenase domain-containing 1			AT2G22170	Lipase/lipooxygenase, PLAT/LH2 family protein
3	6.48327e-10	-0.479859	0.135	0.244	1.61006e-05	LotjaGi6g1v0253800	Major allergen Mal d 1 family protein			AT1G24020	MLP-like protein 423
3	1.25365e-06	-0.480151	0.034	0.086	0.0311332	LotjaGi4g1v0047500	UDP-glycosyltransferase			AT5G17050	UDP-glucosyl transferase 78D2
3	2.60429e-13	-0.481921	0.072	0.18	6.46749e-09	LotjaGi2g1v0372000	70 kDa heat shock protein			AT3G12580	heat shock protein 70; AT5G02500;heat shock cognate protein 70-1
3	2.41108e-09	-0.482545	0.594	0.711	5.98767e-05	LotjaGi2g1v0176500-LC
3	5.02493e-09	-0.489034	0.731	0.822	0.000124789	LotjaGi6g1v0286800-LC	Immunoglobulin A1 protease autotransporter			AT1G67120	midasin-like protein
3	2.77405e-09	-0.490501	0.069	0.155	6.88907e-05	LotjaGi6g1v0230300	DEAD-box ATP-dependent RNA helicase			AT1G72690	neurofilament heavy protein
3	5.69514e-10	-0.49233	0.147	0.261	1.41433e-05	LotjaGi5g1v0258600	Glutathione S-transferase			AT3G09270	glutathione S-transferase TAU 8
3	6.33055e-16	-0.495064	0.047	0.152	1.57213e-11	LotjaGi2g1v0405200	maternal effect embryo arrest 59			AT4G37300	maternal effect embryo arrest 59
3	3.61682e-10	-0.499926	0.082	0.178	8.98201e-06	LotjaGi4g1v0317900	Jasmonate ZIM domain-containing protein			AT5G20900	jasmonate-zim-domain protein 12
3	2.72291e-09	-0.50007	0.146	0.255	6.76207e-05	LotjaGi2g1v0236300	Ferredoxin-thioredoxin reductase, variable chain			AT5G08410	ferredoxin/thioredoxin reductase subunit A (variable subunit) 2
3	1.50773e-15	-0.502474	0.111	0.247	3.74429e-11	LotjaGi4g1v0097400	Zinc finger protein, putative			AT2G23090	Uncharacterized protein family SERF
3	5.69602e-12	-0.509131	0.212	0.347	1.41455e-07	LotjaGi5g1v0119900	MLP-like protein			AT5G28010	Polyketide cyclase/dehydrase and lipid transport superfamily protein
3	1.05569e-09	-0.50956	0.141	0.252	2.6217e-05	LotjaGi5g1v0196200	O-methyltransferase, putative			AT4G35160	O-methyltransferase family protein
3	2.63764e-11	-0.51517	0.103	0.212	6.55031e-07	LotjaGi2g1v0426500	Lipid transfer protein			AT1G73550	Bifunctional inhibitor/lipid-transfer protein/seed storage 2S albumin superfamily protein
3	2.00877e-07	-0.516003	0.02	0.068	0.00498859	LotjaGi6g1v0315500	GDSL esterase/lipase			AT1G29670	GDSL-like Lipase/Acylhydrolase superfamily protein
3	3.10434e-11	-0.518536	0.23	0.368	7.70932e-07	LotjaGi4g1v0210400	Lipid transfer protein			AT1G62790	Bifunctional inhibitor/lipid-transfer protein/seed storage 2S albumin superfamily protein
3	9.4079e-14	-0.518933	0.568	0.706	2.33636e-09	LotjaGi3g1v0065100-LC
3	3.50147e-12	-0.519489	0.413	0.571	8.69554e-08	LotjaGi2g1v0163300	Kunitz trypsin inhibitor			AT1G17860	Kunitz family trypsin and protease inhibitor protein
3	7.91815e-15	-0.520592	0.208	0.367	1.96639e-10	LotjaGi4g1v0391700	TGF-beta-activated kinase 1 and MAP3K7-binding protein 2			AT1G67785	hypothetical protein
3	1.10798e-06	-0.522465	0.093	0.17	0.0275157	LotjaGi6g1v0232500	Xyloglucan endotransglucosylase/hydrolase			AT4G25810	xyloglucan endotransglycosylase 6; AT5G57560;Xyloglucan endotransglucosylase/hydrolase family protein
3	1.35368e-11	-0.52351	0.093	0.201	3.36172e-07	LotjaGi6g1v0256100	Beta xylosidase			AT5G49360	beta-xylosidase 1
3	1.77094e-23	-0.537625	0.737	0.854	4.39794e-19	LotjaGi1g1v0777100	Superoxide dismutase [Cu-Zn]			AT1G08830	copper/zinc superoxide dismutase 1
3	7.68751e-13	-0.538478	0.056	0.155	1.90912e-08	LotjaGi1g1v0623400	Chloride channel protein			AT3G27170	chloride channel B
3	1.12023e-14	-0.538502	0.067	0.179	2.78198e-10	LotjaGi1g1v0680900	Octanoyltransferase			AT3G10020	plant/protein
3	1.66299e-14	-0.544972	0.15	0.294	4.12988e-10	LotjaGi4g1v0450900	Heavy metal transport/detoxification superfamily protein			AT3G24450	Heavy metal transport/detoxification superfamily protein
3	1.9882e-09	-0.545621	0.072	0.159	4.9375e-05	LotjaGi5g1v0258400	Glutathione S-transferase			AT2G29460	glutathione S-transferase tau 4
3	5.75393e-18	-0.550042	0.131	0.286	1.42893e-13	LotjaGi6g1v0018600	SLL1 protein			AT1G72020	TonB-dependent heme receptor A
3	3.38731e-12	-0.550426	0.156	0.287	8.41204e-08	LotjaGi6g1v0159400	Translation factor SUI1			AT5G54940	Translation initiation factor SUI1 family protein
3	1.26747e-13	-0.550937	0.064	0.171	3.14764e-09	LotjaGi4g1v0289500	Heat shock 70 kDa protein			AT5G02500	heat shock cognate protein 70-1; AT1G16030;heat shock protein 70B
3	2.59431e-15	-0.55193	0.088	0.215	6.44271e-11	LotjaGi6g1v0356200-LC
3	2.71304e-11	-0.560124	0.215	0.351	6.73757e-07	LotjaGi1g1v0637000	Xyloglucan endotransglucosylase/hydrolase			AT5G13870	xyloglucan endotransglucosylase/hydrolase 5
3	3.41316e-10	-0.56133	0.078	0.171	8.47624e-06	LotjaGi6g1v0071300	Aquaporin			AT4G00430	plasma membrane intrinsic protein 1;4
3	2.3139e-09	-0.564055	0.33	0.458	5.74634e-05	LotjaGi3g1v0360700	Drug resistance transporter-like ABC domain protein; Pleiotropic drug resistance ABC transporter			AT1G15520	pleiotropic drug resistance 12
3	1.99893e-17	-0.564377	0.226	0.404	4.96415e-13	LotjaGi4g1v0367000	Nuclear transport factor 2			AT1G27970	nuclear transport factor 2B
3	3.68675e-18	-0.5645	0.644	0.781	9.15567e-14	LotjaGi3g1v0556200	Phosphatidylinositol transfer protein			AT4G09160	SEC14 cytosolic factor family protein / phosphoglyceride transfer family protein
3	5.64138e-13	-0.579175	0.072	0.179	1.40098e-08	LotjaGi2g1v0124300	Heat shock protein 90; Chaperone protein htpG family protein			AT5G52640	heat shock-like protein
3	2.55858e-29	-0.581738	0.002	0.097	6.35398e-25	LotjaGi4g1v0217200	Subtilisin-like protease			AT1G04110	Subtilase family protein
3	1.59962e-08	-0.582121	0.217	0.333	0.00039725	LotjaGi4g1v0043400	Terpene synthase			AT2G24210	terpene synthase 10
3	1.63854e-16	-0.586659	0.221	0.391	4.06915e-12	LotjaGi1g1v0719200	Ozone-responsive stress-like protein			AT1G01170	ozone-responsive stress-like protein (DUF1138)
3	2.08648e-17	-0.587756	0.223	0.4	5.18156e-13	LotjaGi3g1v0363800-LC
3	1.40339e-15	-0.588187	0.116	0.255	3.48517e-11	LotjaGi1g1v0620400	Sister chromatid cohesion 1 protein; Mitochondrial pyruvate carrier			AT5G40840	Rad21/Rec8-like family protein; AT5G20090;Uncharacterized protein family (UPF0041)
3	7.35277e-21	-0.590822	0.456	0.657	1.82599e-16	LotjaGi5g1v0150700	Photosystem I reaction center subunit IV			AT2G20260	photosystem I subunit E-2
3	3.25373e-20	-0.596491	0.007	0.087	8.08032e-16	LotjaGi3g1v0504500	Non-symbiotic hemoglobin 1			AT2G16060	hemoglobin 1
3	6.75937e-18	-0.597298	0.372	0.565	1.67862e-13	LotjaGi5g1v0175300	Photosystem II reaction center W			AT2G30570	photosystem II reaction center W
3	4.89962e-21	-0.60474	0.363	0.569	1.21677e-16	LotjaGi6g1v0348000	Alcohol dehydrogenase, putative			AT1G72680	cinnamyl-alcohol dehydrogenase
3	6.3443e-25	-0.607447	0.036	0.167	1.57554e-20	LotjaGi4g1v0018500	Excitatory amino acid transporter 1			AT4G20150	excitatory amino acid transporter
3	2.51834e-16	-0.608588	0.136	0.286	6.25405e-12	LotjaGi6g1v0254400	Class-10 pathogenesis-related protein 1			AT5G45870	PYR1-like 12
3	8.58165e-14	-0.611376	0.05	0.149	2.13117e-09	LotjaGi1g1v0667700	Triacylglycerol lipase SDP1			AT5G04040	Patatin-like phospholipase family protein
3	4.4466e-16	-0.612417	0.185	0.345	1.10427e-11	LotjaGi2g1v0379100	SKP1-like protein; Protein MID1-COMPLEMENTING ACTIVITY 1			AT1G75950	S phase kinase-associated protein 1; AT4G35920;PLAC8 family protein
3	1.29816e-17	-0.613123	0.199	0.372	3.22385e-13	LotjaGi6g1v0287800	Mitochondrial pyruvate carrier			AT4G22310	Uncharacterized protein family (UPF0041)
3	1.1147e-17	-0.61716	0.163	0.327	2.76824e-13	LotjaGi1g1v0764900	NADH dehydrogenase (Ubiquinone) iron-sulfur protein 5-B			AT2G47690	NADH-ubiquinone oxidoreductase-like protein
3	2.02249e-17	-0.6245	0.177	0.344	5.02266e-13	LotjaGi4g1v0253800	Chaperone clpb, putative; ATP-dependent chaperone ClpB			AT1G74310	heat shock protein 101
3	1.24729e-08	-0.624707	0.113	0.204	0.000309752	LotjaGi5g1v0014600	DNA polymerase epsilon catalytic subunit A, putative			AT1G19530	DNA polymerase epsilon catalytic subunit A
3	3.4483e-39	-0.627985	0.944	0.979	8.5635e-35	LotjaGi1g1v0685800	Aquaporin			AT2G36830	gamma tonoplast intrinsic protein
3	8.07859e-14	-0.628088	0.078	0.192	2.00624e-09	LotjaGi4g1v0056800	DUF506 family protein			AT4G32480	sugar phosphate exchanger, putative (DUF506)
3	8.38628e-22	-0.632481	0.056	0.194	2.08265e-17	LotjaGi4g1v0429900	Plant/F1M20-13 protein; Monodehydroascorbate reductase			AT1G63930	from the Czech 'roh' meaning 'corner'; AT1G63940;monodehydroascorbate reductase 6
3	1.15334e-18	-0.633012	0.402	0.592	2.86422e-14	LotjaGi4g1v0035900	Protein EXORDIUM-like 1			AT5G64260	EXORDIUM like 2
3	3.4326e-19	-0.635493	0.301	0.496	8.52451e-15	LotjaGi2g1v0337300	Xyloglucan endotransglucosylase/hydrolase			AT1G32170	xyloglucan endotransglucosylase/hydrolase 30
3	2.66911e-18	-0.635546	0.106	0.255	6.62846e-14	LotjaGi4g1v0358300	D-Ala-D/L-Ala epimerase			AT3G18270	cytochrome P450, family 77, subfamily A, polypeptide 5 pseudogene
3	7.08716e-20	-0.635642	0.043	0.164	1.76002e-15	LotjaGi1g1v0083500	Heat-shock protein, putative			AT1G53540	HSP20-like chaperones superfamily protein
3	2.78594e-12	-0.640018	0.24	0.387	6.9186e-08	LotjaGi1g1v0109000	Peroxidase			AT5G05340	Peroxidase superfamily protein
3	8.4199e-14	-0.643281	0.082	0.198	2.091e-09	LotjaGi4g1v0399200	ethylene-responsive transcription factor			AT4G39780	Integrase-type DNA-binding superfamily protein
3	2.00404e-19	-0.652977	0.109	0.266	4.97683e-15	LotjaGi4g1v0225900	BTB/POZ and TAZ domain protein			AT3G48360	BTB and TAZ domain protein 2
3	7.69466e-23	-0.654921	0.237	0.445	1.91089e-18	LotjaGi1g1v0153500	Ubiquitin-fold modifier 1			AT1G77710	ubiquitin-fold modifier
3	1.28407e-22	-0.657304	0.182	0.378	3.18887e-18	LotjaGi6g1v0300700	Glutamine synthetase			AT5G35630	glutamine synthetase 2
3	8.00091e-14	-0.658693	0.042	0.136	1.98695e-09	LotjaGi2g1v0369000	Aquaporin			AT4G01470	tonoplast intrinsic protein 1;3
3	8.9749e-24	-0.667376	0.084	0.245	2.22883e-19	LotjaGi1g1v0083400	Heat shock protein			AT1G53540	HSP20-like chaperones superfamily protein
3	7.82504e-17	-0.668181	0.099	0.236	1.94327e-12	LotjaGi3g1v0133700	Glyceraldehyde-3-phosphate dehydrogenase			AT1G16300	glyceraldehyde-3-phosphate dehydrogenase of plastid 2; AT1G79530;glyceraldehyde-3-phosphate dehydrogenase of plastid 1
3	9.21683e-19	-0.681041	0.098	0.245	2.28891e-14	LotjaGi2g1v0447600	Hydrogen peroxide induced protein, putative			AT3G03150	hypothetical protein
3	1.89594e-18	-0.688382	0.191	0.366	4.70838e-14	LotjaGi3g1v0448300	Fasciclin-like arabinogalactan protein			AT1G03870	FASCICLIN-like arabinoogalactan 9
3	1.43228e-19	-0.690831	0.159	0.332	3.55692e-15	LotjaGi4g1v0365700	NADH-ubiquinone oxidoreductase subunit			AT1G67350	NADH-ubiquinone oxidoreductase
3	1.85639e-21	-0.696767	0.168	0.354	4.61015e-17	LotjaGi2g1v0142200	Acetyl-coenzyme A synthetase			AT3G48990	AMP-dependent synthetase and ligase family protein
3	9.15106e-18	-0.699396	0.168	0.334	2.27257e-13	LotjaGi4g1v0369600	Xyloglucan endotransglucosylase/hydrolase			AT3G23730	xyloglucan endotransglucosylase/hydrolase 16
3	7.71646e-13	-0.717722	0.101	0.219	1.9163e-08	LotjaGi1g1v0268900	O-methyltransferase			AT4G35160	O-methyltransferase family protein
3	1.91624e-24	-0.75639	0.089	0.259	4.75879e-20	LotjaGi3g1v0503700	Cold acclimation protein			AT3G50830	cold-regulated 413-plasma membrane 2
3	4.86694e-26	-0.762965	0.061	0.22	1.20865e-21	LotjaGi1g1v0531700	Glucose-6-phosphate 1-dehydrogenase			AT5G13110	glucose-6-phosphate dehydrogenase 2; AT1G24280;glucose-6-phosphate dehydrogenase 3
3	4.7982e-21	-0.765669	0.075	0.221	1.19158e-16	LotjaGi6g1v0334000	Stem-specific TSJT1-like protein			AT4G27450	aluminum induced protein with YGL and LRDR motifs
3	1.81049e-27	-0.768956	0.026	0.16	4.49617e-23	LotjaGi6g1v0145800	Cytochrome P450			AT3G26310	cytochrome P450, family 71, subfamily B, polypeptide 35
3	7.49923e-22	-0.777417	0.085	0.241	1.86236e-17	LotjaGi1g1v0405500	Carotenoid cleavage dioxygenase			AT4G32810	carotenoid cleavage dioxygenase 8
3	1.32557e-23	-0.797899	0.04	0.174	3.29193e-19	LotjaGi2g1v0280600	Two-component response regulator			AT1G25550	myb-like transcription factor family protein
3	7.37999e-21	-0.801383	0.142	0.316	1.83275e-16	LotjaGi3g1v0306000	Transposable element protein, putative, Retrotrans_gag			AT1G52730	Transducin/WD40 repeat-like superfamily protein
3	3.32186e-27	-0.823065	0.217	0.434	8.24951e-23	LotjaGi1g1v0750600	Cytochrome b-c1 complex subunit 7			AT5G25450	Cytochrome bd ubiquinol oxidase, 14kDa subunit
3	4.52582e-18	-0.824609	0.078	0.207	1.12394e-13	LotjaGi4g1v0449900	Ribonuclease H-like superfamily protein			AT2G13980	Polynucleotidyl transferase, ribonuclease H-like superfamily protein
3	3.87597e-21	-0.825082	0.316	0.51	9.62558e-17	LotjaGi1g1v0432600	Plastocyanin			AT1G76100	plastocyanin 1
3	2.32276e-23	-0.831634	0.064	0.216	5.76833e-19	LotjaGi3g1v0368200	Aquaporin-like protein			AT3G16240	delta tonoplast integral protein
3	1.3984e-28	-0.844165	0.2	0.421	3.47277e-24	LotjaGi3g1v0343500-LC
3	1.96472e-26	-0.851271	0.069	0.236	4.8792e-22	LotjaGi5g1v0328100	Stress enhanced protein 1, chloroplastic			AT4G34190	stress enhanced protein 1
3	4.85884e-34	-0.869199	0.571	0.756	1.20664e-29	LotjaGi2g1v0249500	Alpha-dioxygenase 2			AT3G01420	Peroxidase superfamily protein
3	1.00389e-35	-0.886864	0.474	0.714	2.49306e-31	LotjaGi1g1v0072700	Polyadenylate-binding protein-interacting protein 2			AT2G41430	dehydration-induced protein (ERD15)
3	3.80049e-34	-0.888441	0.036	0.204	9.43813e-30	LotjaGi3g1v0121500	Cytochrome P450 family protein			AT2G45550	cytochrome P450, family 76, subfamily C, polypeptide 4
3	2.71621e-31	-0.897793	0.461	0.683	6.74544e-27	LotjaGi5g1v0314700	Haloacid dehalogenase-like hydrolase			AT2G32150	Haloacid dehalogenase-like hydrolase (HAD) superfamily protein
3	8.93371e-30	-0.954415	0.203	0.426	2.2186e-25	LotjaGi3g1v0356900	DUF4050 family protein			AT5G25360	hypothetical protein
3	7.55896e-29	-0.962641	0.073	0.252	1.87719e-24	LotjaGi2g1v0228200	Inositol oxygenase			AT2G19800	myo-inositol oxygenase 2
3	1.38222e-39	-0.975496	0.017	0.178	3.43261e-35	LotjaGi5g1v0214200	Calcium-binding EF hand family protein			AT2G44310	Calcium-binding EF-hand family protein
3	2.74604e-36	-0.981208	0.023	0.184	6.81951e-32	LotjaGi4g1v0246100	Integral membrane HPP family protein			AT5G62720	Integral membrane HPP family protein
3	9.03113e-55	-0.996936	0.608	0.815	2.24279e-50	LotjaGi3g1v0019700	Aquaporin-like protein			AT3G16240	delta tonoplast integral protein
3	8.59351e-37	-1.01043	0.299	0.561	2.13411e-32	LotjaGi3g1v0344200-LC	SKP1			AT2G03170	SKP1-like 14
3	1.45377e-20	-1.03025	0.183	0.365	3.6103e-16	LotjaGi3g1v0445300	14 kDa proline-rich protein DC2.15			AT2G45180	Bifunctional inhibitor/lipid-transfer protein/seed storage 2S albumin superfamily protein
3	2.1286e-29	-1.05371	0.127	0.336	5.28617e-25	LotjaGi3g1v0420800	Lipoxygenase			AT1G55020	lipoxygenase 1
3	2.03789e-54	-1.05375	0.679	0.838	5.06089e-50	LotjaGi4g1v0207600	14 kDa proline-rich protein DC2.15			AT4G12490	Bifunctional inhibitor/lipid-transfer protein/seed storage 2S albumin superfamily protein
3	3.586e-40	-1.06631	0.308	0.565	8.90548e-36	LotjaGi1g1v0765600	Ferredoxin family protein			AT2G27510	ferredoxin 3
3	6.08126e-36	-1.06769	0.179	0.429	1.51022e-31	LotjaGi1g1v0691400	Aquaporin-like protein			AT2G37170	plasma membrane intrinsic protein 2
3	2.37056e-30	-1.08383	0.089	0.28	5.88705e-26	LotjaGi1g1v0365000	Zinc finger CCCH domain protein			AT2G25900	Zinc finger C-x8-C-x5-C-x3-H type family protein
3	1.24968e-19	-1.08548	0.115	0.275	3.10345e-15	LotjaGi4g1v0339500	Late embryogenesis abundant protein Lea5			AT1G02820	Late embryogenesis abundant 3 (LEA3) family protein
3	8.08958e-22	-1.09366	0.131	0.302	2.00897e-17	LotjaGi6g1v0218000	Deaminase-related family protein; Guanine deaminase			AT5G28050	Cytidine/deoxycytidylate deaminase family protein
3	7.44169e-49	-1.27533	0.039	0.258	1.84807e-44	LotjaGi6g1v0296500	Glucose-6-phosphate/phosphate translocator-like protein			AT1G61800	glucose-6-phosphate/phosphate translocator 2
3	4.41292e-58	-1.36047	0.137	0.441	1.0959e-53	LotjaGi4g1v0432400	6-phosphogluconate dehydrogenase, decarboxylating			AT5G41670	6-phosphogluconate dehydrogenase family protein
3	2.05731e-66	-1.39975	0.003	0.209	5.10913e-62	LotjaGi1g1v0152000	Nitrate reductase			AT1G77760	nitrate reductase 1
3	2.32694e-64	-1.54547	0.223	0.567	5.77873e-60	LotjaGi4g1v0060000	Heat shock protein			AT1G07400	HSP20-like chaperones superfamily protein
3	7.80901e-91	-1.8541	0.125	0.493	1.93929e-86	LotjaGi6g1v0271600	Ferredoxin--NADP reductase			AT4G05390	root FNR 1
3	5.38011e-117	-2.09945	0.024	0.402	1.3361e-112	LotjaGi4g1v0074400	Nitrite reductase			AT2G15620	nitrite reductase 1
4	5.66203e-100	1.44107	0.882	0.532	1.40611e-95	LotjaGi3g1v0222100	Protease inhibitor/seed storage/lipid transfer family protein			AT3G53980	Bifunctional inhibitor/lipid-transfer protein/seed storage 2S albumin superfamily protein
4	8.42182e-43	1.30764	0.27	0.056	2.09148e-38	LotjaGi6g1v0331800	Ubiquitin-conjugating enzyme E2			AT2G33770	phosphate 2
4	1.45749e-10	1.01173	0.125	0.044	3.61954e-06	LotjaGi5g1v0266100	Lectin			AT5G10530	Concanavalin A-like lectin protein kinase family protein
4	5.32514e-58	1.00979	0.886	0.773	1.32244e-53	LotjaGi1g1v0613100	2-isopropylmalate synthase			AT1G74040	2-isopropylmalate synthase 1
4	3.92852e-17	0.953452	0.194	0.079	9.75608e-13	LotjaGi5g1v0288600	Peroxidase			AT1G71695	Peroxidase superfamily protein
4	4.373e-16	0.912827	0.395	0.256	1.08599e-11	LotjaGi2g1v0134300	Extensin; extensin 3			AT1G21310	extensin 3
4	1.04941e-15	0.837083	0.216	0.094	2.60611e-11	LotjaGi3g1v0542500	Exostosin family protein			AT5G16890	Exostosin family protein
4	1.43006e-25	0.833327	0.581	0.446	3.5514e-21	LotjaGi4g1v0048400	Sugar transporter			AT1G11260	sugar transporter 1
4	4.83411e-14	0.804874	0.224	0.108	1.2005e-09	LotjaGi2g1v0414000	basic helix-loop-helix (bHLH) DNA-binding superfamily protein	bHLH476	TF	AT4G37850	basic helix-loop-helix (bHLH) DNA-binding superfamily protein
4	1.27362e-19	0.802783	0.5	0.36	3.1629e-15	LotjaGi4g1v0292800	UDP-glucuronate 4-epimerase 4			AT4G30440	UDP-D-glucuronate 4-epimerase 1
4	1.18372e-20	0.797413	0.489	0.302	2.93965e-16	LotjaGi1g1v0281500	RNA polymerase sigma factor			AT5G24120	sigma factor E
4	1.50335e-11	0.791263	0.127	0.045	3.73342e-07	LotjaGi1g1v0197200-LC	Phloem specific protein			AT3G31910	Ulp1 protease family protein (DUF1985)
4	3.01872e-13	0.790823	0.232	0.112	7.49669e-09	LotjaGi1g1v0733300-LC	Dirigent protein			AT1G22900	Disease resistance-responsive (dirigent-like protein) family protein
4	6.17855e-09	0.763008	0.139	0.072	0.000153438	LotjaGi6g1v0289000	1-aminocyclopropane-1-carboxylate oxidase			AT1G05010	ethylene-forming enzyme
4	8.2851e-14	0.757897	0.098	0.021	2.05752e-09	LotjaGi5g1v0047400	plant/protein (Protein of unknown function, DUF599)			AT4G31330	transmembrane protein, putative (Protein of unknown function, DUF599)
4	6.32942e-17	0.754903	0.487	0.403	1.57185e-12	LotjaGi3g1v0168300	Xyloglucan endotransglucosylase/hydrolase			AT2G36870	xyloglucan endotransglucosylase/hydrolase 32
4	6.89649e-11	0.747914	0.33	0.204	1.71267e-06	LotjaGi2g1v0040500-LC
4	1.26426e-10	0.743293	0.28	0.173	3.13965e-06	LotjaGi4g1v0454800	Plant invertase/pectin methylesterase inhibitor superfamily protein			AT2G01610	Plant invertase/pectin methylesterase inhibitor superfamily protein
4	1.65815e-11	0.731116	0.142	0.059	4.11785e-07	LotjaGi5g1v0280600	ABC transporter G family member			AT1G71960	ATP-binding casette family G25
4	3.96794e-11	0.725691	0.267	0.166	9.85397e-07	LotjaGi3g1v0339300	Cytochrome P450			AT2G32440	ent-kaurenoic acid hydroxylase 2
4	1.496e-15	0.724035	0.409	0.274	3.71518e-11	LotjaGi4g1v0362900	HXXXD-type acyl-transferase family protein			AT3G26040	HXXXD-type acyl-transferase family protein
4	2.82631e-22	0.71883	0.683	0.549	7.01885e-18	LotjaGi6g1v0036500	O-methyltransferase, putative			AT4G35160	O-methyltransferase family protein
4	2.43382e-15	0.703079	0.418	0.284	6.04415e-11	LotjaGi6g1v0051200	Acetyl-coenzyme A synthetase			AT1G66120	AMP-dependent synthetase and ligase family protein
4	5.6204e-12	0.697917	0.344	0.235	1.39577e-07	LotjaGi1g1v0480900	Cytochrome P450			AT3G26310	cytochrome P450, family 71, subfamily B, polypeptide 35
4	2.56286e-07	0.691223	0.128	0.061	0.0063646	LotjaGi2g1v0333100-LC	Solute carrier family 35 member D3; Glycine-rich cell wall structural protein 1.0			AT2G33470	glycolipid transfer protein 1; AT1G23760;BURP domain-containing protein
4	2.61986e-12	0.688188	0.427	0.32	6.50615e-08	LotjaGi3g1v0481100	Cellulose synthase-like protein			AT5G22740	cellulose synthase-like A02
4	6.74354e-12	0.675459	0.272	0.149	1.67469e-07	LotjaGi6g1v0183200	Cellulose synthase			AT4G32410	cellulose synthase 1
4	1.30617e-07	0.666015	0.2	0.115	0.00324373	LotjaGi1g1v0699600	Cation/H(+) antiporter			AT3G53720	cation/H+ exchanger 20
4	1.41827e-13	0.655673	0.55	0.477	3.52213e-09	LotjaGi4g1v0062400	2-oxoglutarate-dependent dioxygenase			AT1G52820	2-oxoglutarate (2OG) and Fe(II)-dependent oxygenase superfamily protein
4	4.79493e-11	0.655198	0.396	0.285	1.19077e-06	LotjaGi1g1v0277900	Dirigent protein			AT3G13650	Disease resistance-responsive (dirigent-like protein) family protein
4	1.57541e-06	0.645952	0.15	0.107	0.0391237	LotjaGi2g1v0333200	Teneurin-2			AT4G01600	GRAM domain family protein
4	1.45378e-07	0.642999	0.12	0.052	0.00361032	LotjaGi6g1v0257800-LC
4	7.8085e-08	0.634119	0.157	0.078	0.00193916	LotjaGi2g1v0157600	Cytochrome P450 family protein			AT2G45550	cytochrome P450, family 76, subfamily C, polypeptide 4
4	9.6111e-07	0.62931	0.103	0.052	0.0238682	LotjaGi2g1v0126700	Peroxidase			AT1G71695	Peroxidase superfamily protein
4	1.47842e-09	0.622209	0.223	0.124	3.67151e-05	LotjaGi1g1v0668400	Replication factor A 51 kDa subunit			AT5G46540	P-glycoprotein 7
4	1.22286e-09	0.604202	0.14	0.072	3.03685e-05	LotjaGi1g1v0672400	Transmembrane protein, putative			AT3G57400	transmembrane protein
4	6.25884e-09	0.600826	0.134	0.06	0.000155432	LotjaGi5g1v0246700	Myb transcription factor			AT2G47460	myb domain protein 12
4	1.45815e-15	0.594188	0.553	0.416	3.62118e-11	LotjaGi5g1v0080200	Adenosine kinase, putative			AT5G03300	adenosine kinase 2
4	6.56606e-09	0.591345	0.152	0.073	0.000163062	LotjaGi3g1v0511300	BZIP transcription factor			AT1G75390	basic leucine-zipper 44
4	8.23764e-11	0.589635	0.39	0.302	2.04573e-06	LotjaGi4g1v0043300	Squalene monooxygenase			AT1G58440	FAD/NAD(P)-binding oxidoreductase family protein
4	6.24304e-18	0.586721	0.682	0.588	1.5504e-13	LotjaGi5g1v0080000	Phenylalanine ammonia-lyase			AT2G37040	PHE ammonia lyase 1
4	1.08438e-31	0.584366	0.879	0.802	2.69294e-27	LotjaGi5g1v0030300	Cysteine proteinase			AT1G47128	Granulin repeat cysteine protease family protein
4	2.4462e-09	0.576941	0.262	0.153	6.0749e-05	LotjaGi5g1v0040100	Vacuolar-processing enzyme; Vacuolar processing enzyme			AT4G32940	gamma vacuolar processing enzyme
4	1.58907e-08	0.56459	0.351	0.247	0.000394629	LotjaGi4g1v0103700	Hydroxycinnamoyl-CoA shikimate/quinate hydroxycinnamoyltransferase			AT2G19070	spermidine hydroxycinnamoyl transferase
4	1.76031e-07	0.560558	0.075	0.025	0.00437154	LotjaGi2g1v0061300	MLP			AT1G70890	MLP-like protein 43
4	1.32246e-08	0.558705	0.342	0.242	0.000328421	LotjaGi3g1v0032800	Zinc finger, B-box			AT1G06040	B-box zinc finger family protein
4	6.49786e-09	0.556603	0.11	0.044	0.000161368	LotjaGi4g1v0257000	Isoaspartyl peptidase/L-asparaginase			AT5G08100	N-terminal nucleophile aminohydrolases (Ntn hydrolases) superfamily protein
4	3.1283e-15	0.554674	0.677	0.577	7.76883e-11	LotjaGi3g1v0485600	Xyloglucan endotransglucosylase/hydrolase			AT2G36870	xyloglucan endotransglucosylase/hydrolase 32
4	1.97394e-09	0.553987	0.074	0.018	4.90208e-05	LotjaGi1g1v0258800	WAT1-related protein			AT4G08300	nodulin MtN21 /EamA-like transporter family protein
4	2.31057e-09	0.545549	0.264	0.189	5.73806e-05	LotjaGi6g1v0347800	Oligopeptide transporter, putative			AT5G64410	oligopeptide transporter 4
4	8.22699e-25	0.538279	0.906	0.859	2.04309e-20	LotjaGi4g1v0014800	Peroxidase			AT4G21960	Peroxidase superfamily protein
4	2.63038e-19	0.536493	0.77	0.686	6.53229e-15	LotjaGi4g1v0394200	Homeobox protein, putative			AT4G40060	homeobox protein 16
4	3.99431e-08	0.535821	0.342	0.246	0.000991946	LotjaGi3g1v0270400	AP2-like ethylene-responsive transcription factor			AT2G28550	related to AP2.7
4	2.38121e-07	0.535222	0.213	0.126	0.00591351	LotjaGiM1v0002200
4	5.1644e-08	0.533054	0.338	0.246	0.00128253	LotjaGi6g1v0187200	Hydroxycinnamoyl-CoA shikimate/quinate hydroxycinnamoyltransferase			AT2G19070	spermidine hydroxycinnamoyl transferase
4	8.16241e-09	0.527127	0.072	0.021	0.000202705	LotjaGi1g1v0160700	WAT1-related protein			AT1G44800	nodulin MtN21 /EamA-like transporter family protein
4	3.67154e-15	0.526384	0.578	0.528	9.11789e-11	LotjaGi1g1v0035800	Homogentisate phytyltransferase			AT2G18950	homogentisate phytyltransferase 1
4	5.07369e-08	0.525507	0.375	0.262	0.00126	LotjaGi6g1v0273700	Peroxidase			AT5G06730	Peroxidase superfamily protein
4	1.16317e-08	0.524606	0.067	0.019	0.00028886	LotjaGi4g1v0056200	Ubiquitin-conjugating enzyme E2			AT2G33770	phosphate 2
4	1.40674e-09	0.524448	0.104	0.034	3.4935e-05	LotjaGi1g1v0577300	Protease inhibitor/seed storage/lipid transfer family protein			AT3G53980	Bifunctional inhibitor/lipid-transfer protein/seed storage 2S albumin superfamily protein
4	2.76853e-10	0.513269	0.577	0.492	6.87537e-06	LotjaGi6g1v0207800	Homeobox protein knotted-1, putative			AT5G25220	homeobox protein knotted-1-like 3
4	4.20155e-08	0.50855	0.299	0.193	0.00104341	LotjaGi4g1v0161200	Nicotinamidase 1			AT2G22570	nicotinamidase 1
4	1.74799e-15	0.50493	0.957	0.946	4.34095e-11	LotjaGi6g1v0255000	Class-10 pathogenesis-related protein 1			AT2G40330	PYR1-like 6; AT1G24020;MLP-like protein 423
4	3.12955e-07	0.503839	0.196	0.117	0.00777193	LotjaGi4g1v0017300	Tobamovirus multiplication-like protein			AT2G02180	tobamovirus multiplication protein 3
4	1.33442e-09	0.502788	0.092	0.027	3.31389e-05	LotjaGi4g1v0356000	2-oxoglutarate (2OG) and Fe(II)-dependent oxygenase superfamily protein			AT1G17020	senescence-related gene 1
4	8.70847e-08	0.500351	0.098	0.036	0.00216266	LotjaGi4g1v0151500	Lipid transfer protein			AT2G37870	Bifunctional inhibitor/lipid-transfer protein/seed storage 2S albumin superfamily protein
4	3.3556e-07	0.494953	0.247	0.172	0.0083333	LotjaGi3g1v0480500	Arogenate dehydratase			AT1G08250	arogenate dehydratase 6
4	1.2621e-06	0.49018	0.319	0.228	0.031343	LotjaGi5g1v0157000	ABC(ATP-binding) family transporter			AT1G03905	P-loop containing nucleoside triphosphate hydrolases superfamily protein
4	1.48908e-06	0.487744	0.299	0.217	0.0369798	LotjaGi1g1v0570400	BURP domain protein RD22			AT1G49320	unknown seed protein like 1
4	1.50787e-06	0.486639	0.233	0.171	0.0374465	LotjaGi4g1v0359400	N-acetylmuramic acid 6-phosphate etherase			AT1G70780	hypothetical protein
4	9.27552e-14	0.484035	0.651	0.549	2.30348e-09	LotjaGi5g1v0027000	Polyadenylate-binding protein			AT1G49760	poly(A) binding protein 8
4	1.28874e-06	0.482297	0.453	0.399	0.0320045	LotjaGi3g1v0386000	Potassium transporter			AT4G13420	high affinity K+ transporter 5
4	1.90301e-07	0.479276	0.413	0.333	0.00472594	LotjaGi5g1v0037500	Squalene monooxygenase			AT1G58440	FAD/NAD(P)-binding oxidoreductase family protein
4	7.54563e-07	0.467849	0.404	0.324	0.0187388	LotjaGi2g1v0184700	Beta-amylase			AT3G23920	beta-amylase 1
4	1.51194e-07	0.460824	0.104	0.044	0.00375475	LotjaGi3g1v0540000	AIG2-like (Avirulence induced gene) family protein			AT3G02910	AIG2-like (avirulence induced gene) family protein
4	2.28404e-08	0.451183	0.451	0.373	0.000567218	LotjaGi3g1v0059700	Zinc finger A20 and AN1 domain stress-associated protein			AT3G12630	A20/AN1-like zinc finger family protein
4	1.49536e-06	0.441884	0.416	0.325	0.0371358	LotjaGi4g1v0357700	Xyloglucan endotransglucosylase/hydrolase			AT1G14720	xyloglucan endotransglucosylase/hydrolase 28
4	1.74147e-07	0.436217	0.504	0.417	0.00432476	LotjaGi3g1v0096900	Indole-3-acetic acid-amido synthetase GH3.3, putative			AT5G54510	Auxin-responsive GH3 family protein
4	5.49417e-09	0.412205	0.04	0.004	0.000136442	LotjaGi5g1v0031100	Isoaspartyl peptidase/L-asparaginase			AT3G16150	N-terminal nucleophile aminohydrolases (Ntn hydrolases) superfamily protein
4	2.987e-13	0.408404	0.83	0.753	7.41791e-09	LotjaGi3g1v0419600	Lipoxygenase			AT1G55020	lipoxygenase 1
4	2.20486e-07	0.403629	0.06	0.015	0.00547554	LotjaGi1g1v0761300	Myb transcription factor			AT2G47460	myb domain protein 12
4	2.85185e-07	0.371787	0.639	0.614	0.00708229	LotjaGi5g1v0244600	BZIP transcription factor			AT3G62420	basic region/leucine zipper motif 53
4	1.11367e-06	0.361049	0.045	0.01	0.0276569	LotjaGi1g1v0565300	Transmembrane protein, putative			AT5G66440	tRNA-methyltransferase non-catalytic subunit trm6MTase subunit
4	3.21517e-08	0.359312	0.712	0.652	0.000798454	LotjaGi4g1v0406300	Cellulose synthase			AT5G64740	cellulose synthase 6
4	3.58119e-11	0.307475	0.949	0.948	8.89354e-07	LotjaGi3g1v0420400	Lipoxygenase			AT1G55020	lipoxygenase 1
4	1.43649e-06	-0.262697	0.459	0.575	0.0356737	LotjaGi5g1v0196200	O-methyltransferase, putative			AT4G35160	O-methyltransferase family protein
4	2.43453e-07	-0.266251	0.63	0.739	0.00604591	LotjaGi6g1v0348000	Alcohol dehydrogenase, putative			AT1G72680	cinnamyl-alcohol dehydrogenase
4	6.81495e-07	-0.268841	0.273	0.382	0.0169242	LotjaGi2g1v0388100	Isoflavone reductase homolog			AT4G39230	NmrA-like negative transcriptional regulator family protein; AT1G75280;NmrA-like negative transcriptional regulator family protein
4	6.88163e-07	-0.273232	0.025	0.074	0.0170898	LotjaGi1g1v0216700	Aldose 1-epimerase			AT3G47800	Galactose mutarotase-like superfamily protein
4	1.43549e-06	-0.28575	0.015	0.058	0.035649	LotjaGi1g1v0103900-LC
4	1.13898e-13	-0.290754	0	0.042	2.82854e-09	LotjaGi4g1v0217200	Subtilisin-like protease			AT1G04110	Subtilase family protein
4	9.14658e-07	-0.292449	0.247	0.352	0.0227146	LotjaGi3g1v0520500	Kinase family protein			AT2G16750	kinase with adenine nucleotide alpha hydrolases-like domain-containing protein
4	2.61277e-08	-0.295212	0.002	0.036	0.000648855	LotjaGi1g1v0229000-LC	Protein TsgA homolog
4	3.09789e-07	-0.295322	0.091	0.168	0.0076933	LotjaGi2g1v0125100	Heavy metal transport/detoxification superfamily protein			AT1G01490	Heavy metal transport/detoxification superfamily protein
4	1.71583e-06	-0.296077	0.084	0.154	0.042611	LotjaGi4g1v0203500	alpha/beta-Hydrolases superfamily protein			AT4G25770	alpha/beta-Hydrolases superfamily protein
4	5.52963e-07	-0.311796	0.562	0.664	0.0137323	LotjaGi5g1v0101900	40S ribosomal protein S17			AT5G04800	Ribosomal S17 family protein
4	2.90288e-07	-0.312703	0.457	0.579	0.007209	LotjaGi3g1v0541800	S-norcoclaurine synthase 1			AT2G26040	PYR1-like 2
4	1.32368e-07	-0.315425	0.315	0.436	0.00328722	LotjaGi5g1v0072400	Glutathione S-transferase			AT5G02790	Glutathione S-transferase family protein
4	1.92165e-06	-0.317164	0.028	0.078	0.0477222	LotjaGi4g1v0306100	Macrophage migration inhibitory factor like			AT5G57170	Tautomerase/MIF superfamily protein
4	6.95301e-09	-0.317691	0.045	0.117	0.000172671	LotjaGi4g1v0302300	Ribulose bisphosphate carboxylase small chain			AT5G38430	Ribulose bisphosphate carboxylase (small chain) family protein
4	3.27937e-07	-0.321525	0.046	0.108	0.00814398	LotjaGi4g1v0275200	Alkaline alpha-galactosidase seed imbibition protein			AT5G20250	Raffinose synthase family protein
4	7.64389e-10	-0.327303	0.003	0.044	1.89828e-05	LotjaGi3g1v0504500	Non-symbiotic hemoglobin 1			AT2G16060	hemoglobin 1
4	1.4827e-06	-0.329033	0.67	0.727	0.0368214	LotjaGi5g1v0082700	Heavy metal-associated protein			AT5G03380	Heavy metal transport/detoxification superfamily protein
4	7.99934e-12	-0.330394	0.787	0.856	1.98656e-07	LotjaGi1g1v0588100-LC	Reticulon-3			AT3G25610	ATPase E1-E2 type family protein / haloacid dehalogenase-like hydrolase family protein
4	2.80698e-20	-0.330603	0.978	0.994	6.97084e-16	LotjaGi1g1v0080000	Aquaporin			AT4G00430	plasma membrane intrinsic protein 1;4
4	3.82152e-09	-0.33151	0.041	0.112	9.49037e-05	LotjaGi4g1v0018500	Excitatory amino acid transporter 1			AT4G20150	excitatory amino acid transporter
4	1.21696e-09	-0.334409	0.007	0.052	3.02221e-05	LotjaGi3g1v0088500	ATP synthase subunit alpha			AT3G07310	phosphoserine aminotransferase, putative (DUF760)
4	2.32375e-07	-0.334687	0.045	0.106	0.0057708	LotjaGi3g1v0143900	Glutathione S-transferase			AT1G78380	glutathione S-transferase TAU 19
4	9.66272e-11	-0.342619	0.645	0.771	2.39964e-06	LotjaGi2g1v0426500	Lipid transfer protein			AT1G73550	Bifunctional inhibitor/lipid-transfer protein/seed storage 2S albumin superfamily protein
4	8.52778e-07	-0.348315	0.035	0.093	0.0211779	LotjaGi1g1v0101100	Microsomal glutathione S-transferase 3			AT1G65820	microsomal glutathione s-transferase
4	1.52903e-07	-0.352989	0.562	0.664	0.00379718	LotjaGi6g1v0313000	Ubiquitin-like protein 5			AT5G42300	ubiquitin-like protein 5
4	1.50921e-06	-0.354177	0.205	0.306	0.0374797	LotjaGi4g1v0053300	RNA polymerase-associated protein RTF1 like			AT1G61040	plus-3 domain-containing protein
4	5.88536e-09	-0.354267	0.579	0.676	0.000146157	LotjaGi4g1v0177100	60S ribosomal protein L34			AT1G26880	Ribosomal protein L34e superfamily protein
4	1.25106e-06	-0.354538	0.222	0.326	0.0310689	LotjaGi4g1v0239700	Myeloid leukemia factor 1			AT4G22740	glycine-rich protein
4	2.19435e-09	-0.356143	0	0.028	5.44945e-05	LotjaGi4g1v0238000	Gibberellin-regulated protein 2			AT5G14920	Gibberellin-regulated family protein
4	1.28034e-07	-0.358528	0.052	0.122	0.00317959	LotjaGi1g1v0387400	Histone H2A; DNA-directed RNA polymerase subunit beta			AT1G52740	histone H2A protein 9; AT2G25605;DNA-directed RNA polymerase subunit beta
4	5.18242e-09	-0.362129	0.014	0.067	0.0001287	LotjaGi2g1v0407600	Peroxidase			AT3G49960	Peroxidase superfamily protein
4	8.18851e-07	-0.364693	0.031	0.085	0.0203354	LotjaGi4g1v0122900	Amino-terminal oxidoreductase-like protein			AT5G17280	oxidoreductase-like protein, amino-terminal protein
4	4.80057e-09	-0.365525	0.679	0.789	0.000119217	LotjaGi5g1v0258300	Glutathione S-transferase			AT2G29420	glutathione S-transferase tau 7
4	1.43163e-06	-0.366713	0.062	0.129	0.0355532	LotjaGi1g1v0095100	Heat-shock protein, putative			AT5G37670	HSP20-like chaperones superfamily protein
4	3.05109e-09	-0.367254	0.058	0.139	7.57708e-05	LotjaGi4g1v0450900	Heavy metal transport/detoxification superfamily protein			AT3G24450	Heavy metal transport/detoxification superfamily protein
4	2.06558e-09	-0.367791	0.725	0.798	5.12967e-05	LotjaGi1g1v0777100	Superoxide dismutase [Cu-Zn]			AT1G08830	copper/zinc superoxide dismutase 1
4	2.63003e-07	-0.368273	0.083	0.163	0.00653141	LotjaGi5g1v0201500	StAR-related lipid transfer protein			AT1G64720	Polyketide cyclase/dehydrase and lipid transport superfamily protein
4	1.10159e-06	-0.370464	0.024	0.074	0.0273569	LotjaGi5g1v0257600-LC
4	1.04342e-06	-0.370718	0.365	0.48	0.0259124	LotjaGi3g1v0004300	Non-specific serine/threonine protein kinase			AT5G10930	CBL-interacting protein kinase 5
4	1.7221e-14	-0.371968	0.945	0.975	4.27667e-10	LotjaGi1g1v0685800	Aquaporin			AT2G36830	gamma tonoplast intrinsic protein
4	8.33539e-09	-0.373993	0.507	0.635	0.000207001	LotjaGi6g1v0247400	Transcription factor GTE1; Nucleolar protein 10			AT2G34900	Transcription factor GTE6; AT3G56990;embryo sac development arrest 7
4	4.22991e-07	-0.374168	0.257	0.369	0.0105046	LotjaGi1g1v0134600	AGAMOUS-like MADS-box transcription factor; MADS-box transcription factor			AT3G57230	AGAMOUS-like 16; AT4G37940;AGAMOUS-like 21
4	2.12367e-07	-0.37599	0.063	0.136	0.00527393	LotjaGi1g1v0159100	Zinc-ribbon domain protein			AT1G44414	zinc-ribbon domain protein
4	1.31465e-06	-0.376462	0.117	0.202	0.0326479	LotjaGi4g1v0042500	Peptide methionine sulfoxide reductase msrB			AT4G21860	methionine sulfoxide reductase B 2
4	1.47547e-07	-0.379915	0.351	0.472	0.00366419	LotjaGi5g1v0365300	NADH dehydrogenase (Ubiquinone) iron-sulfur protein 4, mitochondrial			AT5G67590	NADH-ubiquinone oxidoreductase-like protein
4	1.24366e-06	-0.383741	0.417	0.52	0.0308851	LotjaGi1g1v0348500	14-3-3 protein; 14-3-3-like family protein			AT5G10450	G-box regulating factor 6
4	1.94984e-06	-0.384613	0.394	0.493	0.0484224	LotjaGi3g1v0009500	Embryo-specific 3			AT5G62200	Embryo-specific protein 3, (ATS3)
4	6.71146e-09	-0.385306	0.086	0.176	0.000166672	LotjaGi6g1v0303900	Histidine phosphotransfer protein			AT3G21510	histidine-containing phosphotransmitter 1
4	5.58367e-07	-0.387278	0.098	0.179	0.0138665	LotjaGi3g1v0221700	Glutathione S-transferase			AT3G09270	glutathione S-transferase TAU 8
4	1.78416e-08	-0.388677	0.026	0.087	0.000443077	LotjaGi6g1v0331500	Transmembrane protein, putative			AT1G53035	transmembrane protein
4	6.96321e-09	-0.393349	0.098	0.194	0.000172924	LotjaGi4g1v0082300	Calcyclin-binding protein			AT1G30070	SGS domain-containing protein
4	1.06414e-09	-0.396388	0.498	0.629	2.64268e-05	LotjaGi1g1v0193500	Eukaryotic translation initiation factor 5A			AT1G69410	eukaryotic elongation factor 5A-3
4	6.02498e-09	-0.406596	0.022	0.082	0.000149624	LotjaGi5g1v0028300	Peroxisomal multifunctional enzyme type 2; Alpha-amylase			AT5G42890	sterol carrier protein 2; AT4G25000;alpha-amylase-like protein
4	1.47088e-09	-0.406756	0.071	0.159	3.65278e-05	LotjaGi2g1v0299200	Eukaryotic translation initiation factor 5A			AT1G13950	eukaryotic elongation factor 5A-1
4	2.44435e-08	-0.407997	0.052	0.125	0.000607031	LotjaGi2g1v0372000	70 kDa heat shock protein			AT3G12580	heat shock protein 70; AT5G02500;heat shock cognate protein 70-1
4	1.26745e-06	-0.408773	0.039	0.096	0.0314759	LotjaGi6g1v0114800	RING finger protein			AT3G47160	RING/U-box superfamily protein
4	1.72597e-06	-0.41485	0.081	0.154	0.0428626	LotjaGi2g1v0345200	Zinc finger protein, putative			AT2G23090	Uncharacterized protein family SERF
4	3.38537e-09	-0.417575	0.418	0.552	8.40722e-05	LotjaGi3g1v0192200	Basic helix-loop-helix transcription factor			AT5G54680	basic helix-loop-helix (bHLH) DNA-binding superfamily protein
4	1.41307e-06	-0.420835	0.056	0.121	0.0350921	LotjaGi5g1v0229100	ADP-ribosylation factor family protein			AT4G02080	secretion-associated RAS super family 2
4	5.02336e-07	-0.421489	0.106	0.191	0.012475	LotjaGi3g1v0010800	Metallothiol transferase fosB			AT1G80160	Lactoylglutathione lyase / glyoxalase I family protein
4	7.11916e-12	-0.425246	0.03	0.109	1.76797e-07	LotjaGi1g1v0078500	Pleckstrin homology domain-containing protein 1			AT5G05710	Pleckstrin homology (PH) domain superfamily protein
4	2.8726e-07	-0.4255	0.142	0.238	0.0071338	LotjaGi3g1v0121600	Cytochrome P450 family protein			AT2G45550	cytochrome P450, family 76, subfamily C, polypeptide 4
4	2.89015e-09	-0.42799	0.13	0.238	7.17741e-05	LotjaGi4g1v0446900	Sugar transporter, putative			AT1G77210	sugar transporter 14
4	2.85441e-08	-0.428855	0.067	0.149	0.000708864	LotjaGi4g1v0429900	Plant/F1M20-13 protein; Monodehydroascorbate reductase			AT1G63930	from the Czech 'roh' meaning 'corner'; AT1G63940;monodehydroascorbate reductase 6
4	9.41424e-07	-0.430003	0.141	0.232	0.0233793	LotjaGi3g1v0121500	Cytochrome P450 family protein			AT2G45550	cytochrome P450, family 76, subfamily C, polypeptide 4
4	3.0592e-07	-0.430685	0.126	0.218	0.00759722	LotjaGi6g1v0253800	Major allergen Mal d 1 family protein			AT1G24020	MLP-like protein 423
4	7.90802e-12	-0.431457	0.002	0.048	1.96388e-07	LotjaGi2g1v0424800	Nitrate transporter 1.1			AT1G12110	nitrate transporter 1.1
4	2.7058e-08	-0.43194	0.094	0.184	0.000671958	LotjaGi4g1v0252150
4	1.83833e-07	-0.432088	0.215	0.326	0.00456532	LotjaGi1g1v0341900	Glutathione S-transferase; Glutathione s-transferase, putative			AT2G29420	glutathione S-transferase tau 7
4	1.26793e-07	-0.433993	0.119	0.213	0.00314878	LotjaGi3g1v0350700	40S ribosomal protein S12; XH/XS domain protein			AT2G32060	Ribosomal protein L7Ae/L30e/S12e/Gadd45 family protein; AT1G15910;XH/XS domain-containing protein
4	1.0753e-06	-0.435936	0.131	0.22	0.026704	LotjaGi1g1v0770800	Rapid alkalinization factor			AT4G15800	ralf-like 33
4	1.31877e-07	-0.437632	0.031	0.089	0.00327504	LotjaGi2g1v0308800	Twin lov 1 protein			AT2G02710	PAS/LOV protein B
4	4.30034e-10	-0.447268	0.524	0.645	1.06795e-05	LotjaGi1g1v0552500	Transaldolase			AT5G13420	Aldolase-type TIM barrel family protein
4	5.32245e-08	-0.447779	0.051	0.123	0.00132178	LotjaGi2g1v0124300	Heat shock protein 90; Chaperone protein htpG family protein			AT5G52640	heat shock-like protein
4	6.0242e-08	-0.449477	0.051	0.121	0.00149605	LotjaGi2g1v0386800	Sec14p-like phosphatidylinositol transfer family protein; ATP-dependent zinc metalloprotease FtsH			AT4G36490	SEC14-like 12; AT2G18193;P-loop containing nucleoside triphosphate hydrolases superfamily protein
4	1.24351e-11	-0.450058	0.338	0.493	3.08812e-07	LotjaGi5g1v0258200	Glutathione S-transferase; BSD domain (BTF2-like transcription factors, Synapse-associated proteins and DOS2-like proteins)			AT3G09270	glutathione S-transferase TAU 8; AT1G55750;BSD domain (BTF2-like transcription factors, Synapse-associated proteins and DOS2-like proteins)
4	4.13086e-07	-0.452865	0.103	0.188	0.0102586	LotjaGi3g1v0506900	Organ specific protein			AT1G49310	transmembrane protein
4	2.83642e-07	-0.455215	0.121	0.213	0.00704396	LotjaGi1g1v0329100	Peptidyl-prolyl cis-trans isomerase			AT2G15790	peptidyl-prolyl cis-trans isomerase / cyclophilin-40 (CYP40) / rotamase
4	1.91638e-07	-0.462041	0.116	0.205	0.00475915	LotjaGi1g1v0635900	40S ribosomal protein S27			AT3G61110	ribosomal protein S27
4	2.51983e-09	-0.463477	0.032	0.1	6.25775e-05	LotjaGi2g1v0407700	LOB domain-containing protein, putative			AT4G37540	LOB domain-containing protein 39
4	2.8518e-07	-0.464812	0.328	0.44	0.00708217	LotjaGi1g1v0664300	Glutamate synthase, putative			AT5G04140	glutamate synthase 1
4	5.79738e-08	-0.464902	0.108	0.201	0.00143972	LotjaGi4g1v0253800	Chaperone clpb, putative; ATP-dependent chaperone ClpB			AT1G74310	heat shock protein 101
4	1.36686e-06	-0.466415	0.192	0.289	0.0339446	LotjaGi4g1v0280000	Heparanase, putative			AT5G34940	glucuronidase 3
4	3.03027e-07	-0.46822	0.115	0.203	0.00752538	LotjaGi4g1v0364300	F-box/kelch-repeat protein			AT1G67480	Galactose oxidase/kelch repeat superfamily protein
4	1.20164e-11	-0.468901	0.24	0.386	2.98416e-07	LotjaGi6g1v0072500	Protein yippee-like			AT2G40110	Yippee family putative zinc-binding protein
4	1.3707e-10	-0.469802	0.013	0.072	3.404e-06	LotjaGi6g1v0296500	Glucose-6-phosphate/phosphate translocator-like protein			AT1G61800	glucose-6-phosphate/phosphate translocator 2
4	2.2165e-07	-0.47112	0.157	0.256	0.00550445	LotjaGi4g1v0158100	60S ribosomal protein L27A			AT1G70600	Ribosomal protein L18e/L15 superfamily protein
4	4.45145e-08	-0.475453	0.322	0.447	0.00110547	LotjaGi6g1v0295300	DNA-directed RNA polymerase subunit alpha			AT1G11655	hypothetical protein
4	2.4013e-09	-0.480214	0.127	0.235	5.9634e-05	LotjaGi3g1v0503700	Cold acclimation protein			AT3G50830	cold-regulated 413-plasma membrane 2
4	9.44211e-07	-0.4827	0.105	0.186	0.0234485	LotjaGi4g1v0157600	Amine oxidase			AT2G42490	Copper amine oxidase family protein
4	2.86561e-09	-0.484083	0.067	0.155	7.11646e-05	LotjaGi3g1v0366100	Ribosomal protein L37			AT1G52300	Zinc-binding ribosomal protein family protein
4	2.8713e-11	-0.484211	0.093	0.202	7.13058e-07	LotjaGi3g1v0133700	Glyceraldehyde-3-phosphate dehydrogenase			AT1G16300	glyceraldehyde-3-phosphate dehydrogenase of plastid 2; AT1G79530;glyceraldehyde-3-phosphate dehydrogenase of plastid 1
4	8.08047e-11	-0.485488	0.234	0.374	2.00671e-06	LotjaGi3g1v0377900	Calcium-dependent lipid-binding domain-containing protein			AT1G63220	Calcium-dependent lipid-binding (CaLB domain) family protein
4	1.399e-06	-0.487119	0.185	0.281	0.0347427	LotjaGi3g1v0448300	Fasciclin-like arabinogalactan protein			AT1G03870	FASCICLIN-like arabinoogalactan 9
4	1.69472e-08	-0.49133	0.106	0.202	0.000420867	LotjaGi1g1v0637000	Xyloglucan endotransglucosylase/hydrolase			AT5G13870	xyloglucan endotransglucosylase/hydrolase 5
4	1.63728e-12	-0.491583	0.05	0.146	4.06602e-08	LotjaGi6g1v0356200-LC
4	5.74854e-16	-0.493498	0.748	0.836	1.42759e-11	LotjaGi4g1v0002400-LC	NADH dehydrogenase [ubiquinone] 1 beta subcomplex subunit 3-B			AT1G14450	NADH dehydrogenase (ubiquinone)s
4	3.90957e-09	-0.49792	0.103	0.202	9.70904e-05	LotjaGi6g1v0256100	Beta xylosidase			AT5G49360	beta-xylosidase 1
4	3.1509e-09	-0.499794	0.117	0.221	7.82495e-05	LotjaGi1g1v0764900	NADH dehydrogenase (Ubiquinone) iron-sulfur protein 5-B			AT2G47690	NADH-ubiquinone oxidoreductase-like protein
4	2.42797e-09	-0.505994	0.085	0.18	6.02963e-05	LotjaGi2g1v0353700	Auxin efflux carrier family protein			AT5G65980	Auxin efflux carrier family protein
4	6.39627e-09	-0.508892	0.109	0.208	0.000158845	LotjaGi2g1v0370400	Histone H2B			AT3G45980	Histone superfamily protein
4	7.48125e-09	-0.511259	0.149	0.259	0.000185789	LotjaGi1g1v0542600-LC	Disease resistance protein (TIR-NBS-LRR class)			AT1G72920	Toll-Interleukin-Resistance (TIR) domain family protein
4	1.30926e-13	-0.513925	0.488	0.626	3.25142e-09	LotjaGi1g1v0215800	Ubiquitin conjugating enzyme E2			AT2G02760	ubiquiting-conjugating enzyme 2; AT1G14400;ubiquitin carrier protein 1
4	1.33773e-10	-0.514684	0.093	0.198	3.32211e-06	LotjaGi4g1v0097400	Zinc finger protein, putative			AT2G23090	Uncharacterized protein family SERF
4	2.63091e-11	-0.518882	0.063	0.16	6.53359e-07	LotjaGi4g1v0398800	Lipoxygenase domain-containing 1			AT2G22170	Lipase/lipooxygenase, PLAT/LH2 family protein
4	6.86884e-09	-0.521539	0.853	0.88	0.000170581	LotjaGi1g1v0723600-LC	Protein Ycf2			ATCG00860	Chloroplast Ycf2;ATPase, AAA type, core (ChrC)
4	1.65775e-10	-0.525133	0.074	0.172	4.11687e-06	LotjaGi4g1v0069950
4	1.34675e-11	-0.525874	0.068	0.17	3.34452e-07	LotjaGi6g1v0018600	SLL1 protein			AT1G72020	TonB-dependent heme receptor A
4	1.42533e-11	-0.537145	0.117	0.237	3.53968e-07	LotjaGi1g1v0719200	Ozone-responsive stress-like protein			AT1G01170	ozone-responsive stress-like protein (DUF1138)
4	1.68179e-09	-0.539715	0.051	0.132	4.17655e-05	LotjaGi2g1v0226900	Oxidative stress 3, putative isoform 1			AT5G56550	oxidative stress 3
4	2.88811e-09	-0.556119	0.148	0.256	7.17234e-05	LotjaGi1g1v0129500	50S ribosomal protein L16; 60s ribosomal protein; Ribosomal protein			AT1G26910	Ribosomal protein L16p/L10e family protein
4	5.72437e-10	-0.56032	0.052	0.136	1.42159e-05	LotjaGi1g1v0083400	Heat shock protein			AT1G53540	HSP20-like chaperones superfamily protein
4	4.3578e-11	-0.563668	0.161	0.284	1.08222e-06	LotjaGi1g1v0368400	DUF3511 domain protein			AT5G11970	ABC family ABC transporter, putative (DUF3511)
4	3.59199e-25	-0.56613	0.696	0.817	8.92036e-21	LotjaGi4g1v0040400	p8MTCP1; CHCH-like protein			AT5G09570	Cox19-like CHCH family protein
4	9.74585e-14	-0.567483	0.319	0.485	2.42029e-09	LotjaGi1g1v0769900	Auxin repressed/dormancy associated protein			AT1G56220	Dormancy/auxin associated family protein
4	9.69485e-09	-0.571259	0.23	0.34	0.000240762	LotjaGi1g1v0312000	60S ribosomal L6-like protein			AT1G74050	Ribosomal protein L6 family protein
4	5.13863e-12	-0.576631	0.055	0.152	1.27613e-07	LotjaGi4g1v0289500	Heat shock 70 kDa protein			AT5G02500	heat shock cognate protein 70-1; AT1G16030;heat shock protein 70B
4	1.38905e-07	-0.581307	0.234	0.348	0.00344957	LotjaGi4g1v0339500	Late embryogenesis abundant protein Lea5			AT1G02820	Late embryogenesis abundant 3 (LEA3) family protein
4	5.14242e-11	-0.584187	0.108	0.222	1.27707e-06	LotjaGi3g1v0141700	Photosystem II 10 kDa polypeptide family protein			AT1G79040	photosystem II subunit R
4	4.6349e-11	-0.591336	0.057	0.149	1.15103e-06	LotjaGi5g1v0045800	40S ribosomal protein S27			AT3G61110	ribosomal protein S27
4	4.4747e-12	-0.613542	0.049	0.141	1.11125e-07	LotjaGi1g1v0667700	Triacylglycerol lipase SDP1			AT5G04040	Patatin-like phospholipase family protein
4	1.96547e-11	-0.61832	0.06	0.155	4.88105e-07	LotjaGi3g1v0356900	DUF4050 family protein			AT5G25360	hypothetical protein
4	5.00535e-16	-0.630466	0.184	0.349	1.24303e-11	LotjaGi1g1v0310600	Cold dehydrin			AT1G54410	dehydrin family protein
4	1.11716e-10	-0.64597	0.042	0.122	2.77436e-06	LotjaGi5g1v0040200	Protein phosphatase 2C-like protein			AT5G26010	Protein phosphatase 2C family protein
4	5.1508e-12	-0.648089	0.104	0.219	1.27915e-07	LotjaGi2g1v0405200	maternal effect embryo arrest 59			AT4G37300	maternal effect embryo arrest 59
4	3.0835e-09	-0.651817	0.066	0.153	7.65755e-05	LotjaGi4g1v0365400	Caffeoyl-CoA-O-methyltransferase			AT1G67980	caffeoyl-CoA 3-O-methyltransferase
4	1.30853e-13	-0.663988	0.146	0.286	3.2496e-09	LotjaGi4g1v0449900	Ribonuclease H-like superfamily protein			AT2G13980	Polynucleotidyl transferase, ribonuclease H-like superfamily protein
4	5.53488e-13	-0.664879	0.07	0.178	1.37453e-08	LotjaGi1g1v0642800	Glutamate dehydrogenase			AT5G18170	glutamate dehydrogenase 1
4	5.85253e-15	-0.671724	0.07	0.19	1.45342e-10	LotjaGi3g1v0399100	Calcium-binding family protein			AT2G46600	Calcium-binding EF-hand family protein
4	1.12697e-15	-0.672465	0.034	0.135	2.79871e-11	LotjaGi1g1v0781500	BZIP transcription factor family protein			AT5G28770	bZIP transcription factor family protein
4	4.0311e-14	-0.677578	0.217	0.367	1.00108e-09	LotjaGi1g1v0153500	Ubiquitin-fold modifier 1			AT1G77710	ubiquitin-fold modifier
4	1.14396e-14	-0.681857	0.084	0.207	2.8409e-10	LotjaGi1g1v0531700	Glucose-6-phosphate 1-dehydrogenase			AT5G13110	glucose-6-phosphate dehydrogenase 2; AT1G24280;glucose-6-phosphate dehydrogenase 3
4	1.12628e-16	-0.6869	0.311	0.494	2.79701e-12	LotjaGi5g1v0314700	Haloacid dehalogenase-like hydrolase			AT2G32150	Haloacid dehalogenase-like hydrolase (HAD) superfamily protein
4	3.54543e-13	-0.688872	0.07	0.179	8.80473e-09	LotjaGi1g1v0623400	Chloride channel protein			AT3G27170	chloride channel B
4	3.57224e-15	-0.691246	0.451	0.598	8.87129e-11	LotjaGi2g1v0249500	Alpha-dioxygenase 2			AT3G01420	Peroxidase superfamily protein
4	6.96513e-10	-0.693484	0.16	0.272	1.72972e-05	LotjaGi3g1v0306000	Transposable element protein, putative, Retrotrans_gag			AT1G52730	Transducin/WD40 repeat-like superfamily protein
4	1.22419e-15	-0.69646	0.153	0.307	3.04015e-11	LotjaGi6g1v0159400	Translation factor SUI1			AT5G54940	Translation initiation factor SUI1 family protein
4	9.98519e-18	-0.705339	0.327	0.511	2.47972e-13	LotjaGi2g1v0337300	Xyloglucan endotransglucosylase/hydrolase			AT1G32170	xyloglucan endotransglucosylase/hydrolase 30
4	1.93173e-12	-0.712927	0.127	0.255	4.79725e-08	LotjaGi5g1v0258400	Glutathione S-transferase			AT2G29460	glutathione S-transferase tau 4
4	7.12573e-16	-0.717139	0.077	0.205	1.7696e-11	LotjaGi4g1v0225900	BTB/POZ and TAZ domain protein			AT3G48360	BTB and TAZ domain protein 2
4	4.56703e-17	-0.718948	0.045	0.16	1.13418e-12	LotjaGi4g1v0338800	Dihydrolipoamide acetyltransferase component of pyruvate dehydrogenase complex			AT3G06850	2-oxoacid dehydrogenases acyltransferase family protein
4	4.28429e-19	-0.728359	0.326	0.516	1.06396e-14	LotjaGi2g1v0214300	Multiprotein-bridging factor, putative			AT3G24500	multiprotein bridging factor 1C
4	3.43105e-23	-0.728851	0.006	0.098	8.52068e-19	LotjaGi4g1v0227700	high-affinity nitrate transporter-like protein			AT5G50200	nitrate transmembrane transporter
4	7.26136e-20	-0.729137	0.157	0.336	1.80329e-15	LotjaGi1g1v0750600	Cytochrome b-c1 complex subunit 7			AT5G25450	Cytochrome bd ubiquinol oxidase, 14kDa subunit
4	6.8943e-18	-0.729526	0.098	0.246	1.71213e-13	LotjaGi2g1v0379100	SKP1-like protein; Protein MID1-COMPLEMENTING ACTIVITY 1			AT1G75950	S phase kinase-associated protein 1; AT4G35920;PLAC8 family protein
4	5.20479e-15	-0.734139	0.105	0.236	1.29256e-10	LotjaGi5g1v0031400	MYB-related transcription factor			AT5G67300	myb domain protein r1
4	9.14126e-17	-0.742534	0.118	0.263	2.27014e-12	LotjaGi3g1v0343500-LC
4	6.15935e-18	-0.758029	0.214	0.384	1.52961e-13	LotjaGi4g1v0367000	Nuclear transport factor 2			AT1G27970	nuclear transport factor 2B
4	1.36086e-20	-0.761809	0.106	0.271	3.37956e-16	LotjaGi2g1v0447600	Hydrogen peroxide induced protein, putative			AT3G03150	hypothetical protein
4	1.18298e-19	-0.771859	0.173	0.35	2.93781e-15	LotjaGi3g1v0363800-LC
4	2.43012e-18	-0.776584	0.096	0.245	6.03496e-14	LotjaGi4g1v0365700	NADH-ubiquinone oxidoreductase subunit			AT1G67350	NADH-ubiquinone oxidoreductase
4	2.19155e-18	-0.778874	0.107	0.262	5.44249e-14	LotjaGi4g1v0358300	D-Ala-D/L-Ala epimerase			AT3G18270	cytochrome P450, family 77, subfamily A, polypeptide 5 pseudogene
4	8.40032e-15	-0.781838	0.311	0.457	2.08613e-10	LotjaGi4g1v0035900	Protein EXORDIUM-like 1			AT5G64260	EXORDIUM like 2
4	1.59517e-15	-0.793489	0.111	0.247	3.96145e-11	LotjaGi4g1v0293600	WAT1-related protein			AT4G28040	nodulin MtN21 /EamA-like transporter family protein
4	3.85473e-18	-0.794337	0.058	0.187	9.57284e-14	LotjaGi6g1v0334000	Stem-specific TSJT1-like protein			AT4G27450	aluminum induced protein with YGL and LRDR motifs
4	3.88841e-23	-0.808536	0.235	0.446	9.65649e-19	LotjaGi2g1v0058000	Endo-1,3(4)-beta-glucanase 1			AT5G15870	glycosyl hydrolase family 81 protein
4	8.32271e-22	-0.816068	0.007	0.098	2.06686e-17	LotjaGi1g1v0152000	Nitrate reductase			AT1G77760	nitrate reductase 1
4	4.21325e-23	-0.819166	0.141	0.332	1.04632e-18	LotjaGi1g1v0620400	Sister chromatid cohesion 1 protein; Mitochondrial pyruvate carrier			AT5G40840	Rad21/Rec8-like family protein; AT5G20090;Uncharacterized protein family (UPF0041)
4	5.21847e-20	-0.82338	0.287	0.464	1.29596e-15	LotjaGi3g1v0443150
4	2.86069e-16	-0.823694	0.098	0.233	7.10423e-12	LotjaGi2g1v0228200	Inositol oxygenase			AT2G19800	myo-inositol oxygenase 2
4	4.99564e-28	-0.843367	0.007	0.119	1.24062e-23	LotjaGi6g1v0145800	Cytochrome P450			AT3G26310	cytochrome P450, family 71, subfamily B, polypeptide 35
4	3.30562e-23	-0.865437	0.039	0.175	8.20918e-19	LotjaGi1g1v0405500	Carotenoid cleavage dioxygenase			AT4G32810	carotenoid cleavage dioxygenase 8
4	4.14949e-21	-0.901777	0.175	0.366	1.03049e-16	LotjaGi5g1v0258600	Glutathione S-transferase			AT3G09270	glutathione S-transferase TAU 8
4	2.12658e-24	-0.908609	0.166	0.367	5.28115e-20	LotjaGi4g1v0432400	6-phosphogluconate dehydrogenase, decarboxylating			AT5G41670	6-phosphogluconate dehydrogenase family protein
4	4.05212e-34	-0.924308	0.012	0.157	1.0063e-29	LotjaGi4g1v0246100	Integral membrane HPP family protein			AT5G62720	Integral membrane HPP family protein
4	4.76191e-32	-0.9522	0.286	0.54	1.18257e-27	LotjaGi3g1v0019700	Aquaporin-like protein			AT3G16240	delta tonoplast integral protein
4	2.57679e-21	-0.954473	0.234	0.415	6.39921e-17	LotjaGi6g1v0317100	Thiosulfate sulfurtransferase GlpE			AT2G21045	Rhodanese/Cell cycle control phosphatase superfamily protein
4	6.06539e-35	-0.963703	0.445	0.669	1.50628e-30	LotjaGi3g1v0344200-LC	SKP1			AT2G03170	SKP1-like 14
4	1.63865e-41	-0.969536	0.488	0.718	4.06941e-37	LotjaGi1g1v0072700	Polyadenylate-binding protein-interacting protein 2			AT2G41430	dehydration-induced protein (ERD15)
4	4.98963e-25	-0.97916	0.182	0.372	1.23912e-20	LotjaGi1g1v0765600	Ferredoxin family protein			AT2G27510	ferredoxin 3
4	4.28029e-35	-1.05679	0.038	0.216	1.06297e-30	LotjaGi2g1v0280600	Two-component response regulator			AT1G25550	myb-like transcription factor family protein
4	9.47835e-31	-1.07592	0.125	0.341	2.35385e-26	LotjaGi1g1v0365000	Zinc finger CCCH domain protein			AT2G25900	Zinc finger C-x8-C-x5-C-x3-H type family protein
4	1.53508e-44	-1.24393	0.056	0.289	3.81221e-40	LotjaGi5g1v0214200	Calcium-binding EF hand family protein			AT2G44310	Calcium-binding EF-hand family protein
4	7.42506e-44	-1.29141	0.084	0.328	1.84394e-39	LotjaGi6g1v0300700	Glutamine synthetase			AT5G35630	glutamine synthetase 2
4	1.11699e-51	-1.44534	0.125	0.423	2.77394e-47	LotjaGi4g1v0060000	Heat shock protein			AT1G07400	HSP20-like chaperones superfamily protein
4	1.04517e-92	-1.84058	0.018	0.349	2.59558e-88	LotjaGi4g1v0074400	Nitrite reductase			AT2G15620	nitrite reductase 1
4	8.9824e-79	-1.86144	0.12	0.472	2.23069e-74	LotjaGi6g1v0271600	Ferredoxin--NADP reductase			AT4G05390	root FNR 1
4	4.84887e-72	-2.40982	0.003	0.243	1.20417e-67	LotjaGi3g1v0487600	High-affinity nitrate transporter 2.2			AT5G60770	nitrate transporter 2.4
5	1.09943e-23	1.0505	0.502	0.278	2.73033e-19	LotjaGi5g1v0031100	Isoaspartyl peptidase/L-asparaginase			AT3G16150	N-terminal nucleophile aminohydrolases (Ntn hydrolases) superfamily protein
5	3.13203e-76	0.980911	0.985	0.947	7.77809e-72	LotjaGi4g1v0292800	UDP-glucuronate 4-epimerase 4			AT4G30440	UDP-D-glucuronate 4-epimerase 1
5	5.6919e-14	0.955915	0.265	0.12	1.41353e-09	LotjaGi4g1v0165800	Polygalacturonase non-catalytic subunit protein			AT1G70370	polygalacturonase 2
5	1.82338e-33	0.925679	0.509	0.231	4.52818e-29	LotjaGi6g1v0331800	Ubiquitin-conjugating enzyme E2			AT2G33770	phosphate 2
5	1.08474e-12	0.865499	0.318	0.169	2.69385e-08	LotjaGi2g1v0415500	NAC domain protein,			AT4G17980	NAC domain containing protein 71
5	5.48883e-25	0.840849	0.707	0.506	1.3631e-20	LotjaGi3g1v0542500	Exostosin family protein			AT5G16890	Exostosin family protein
5	2.94346e-10	0.838359	0.289	0.161	7.30978e-06	LotjaGi1g1v0258800	WAT1-related protein			AT4G08300	nodulin MtN21 /EamA-like transporter family protein
5	8.08625e-11	0.7949	0.395	0.249	2.00814e-06	LotjaGi5g1v0261300	Nuclear transport factor 2 (NTF2) family protein with RNA binding (RRM-RBD-RNP motifs) domain-containing protein			AT3G62990	myelin transcription factor-like protein
5	8.43982e-24	0.755441	0.515	0.271	2.09595e-19	LotjaGi2g1v0040500-LC
5	2.96485e-13	0.749104	0.302	0.161	7.3629e-09	LotjaGi5g1v0337900	Zinc finger family protein			AT1G68360	C2H2 and C2HC zinc fingers superfamily protein
5	2.16158e-13	0.7237	0.763	0.714	5.36808e-09	LotjaGi4g1v0325700	12-oxophytodienoate reductase-like protein			AT2G06050	oxophytodienoate-reductase 3
5	1.14436e-23	0.720356	0.859	0.798	2.8419e-19	LotjaGi1g1v0543900	Plant-specific domain TIGR01615 family protein			AT2G39650	cruciferin (DUF506)
5	6.78009e-09	0.718413	0.245	0.178	0.000168377	LotjaGi5g1v0047400	plant/protein (Protein of unknown function, DUF599)			AT4G31330	transmembrane protein, putative (Protein of unknown function, DUF599)
5	1.57039e-11	0.709816	0.544	0.398	3.89991e-07	LotjaGi4g1v0169600	Beta-glucosidase			AT1G26560	beta glucosidase 40
5	4.44704e-13	0.691124	0.682	0.561	1.10438e-08	LotjaGi2g1v0367600	Exocyst complex component, putative			AT5G59730	exocyst subunit exo70 family protein H7
5	2.52158e-08	0.673408	0.325	0.339	0.00062621	LotjaGi2g1v0303000	Ribonuclease			AT2G02990	ribonuclease 1
5	4.82997e-10	0.660249	0.612	0.49	1.19947e-05	LotjaGi2g1v0417500	senescence-associated family protein (DUF581)			AT5G47060	hypothetical protein (DUF581)
5	1.94545e-34	0.644207	0.917	0.857	4.83132e-30	LotjaGi3g1v0059700	Zinc finger A20 and AN1 domain stress-associated protein			AT3G12630	A20/AN1-like zinc finger family protein
5	2.54534e-14	0.627506	0.919	0.845	6.3211e-10	LotjaGi2g1v0280800	Allene oxide cyclase			AT1G13280	allene oxide cyclase 4
5	1.10679e-08	0.626486	0.423	0.296	0.000274859	LotjaGi4g1v0296000	Glutamine dumper, putative			AT5G57685	glutamine dumper 3
5	1.82766e-20	0.608303	0.866	0.802	4.5388e-16	LotjaGi4g1v0014800	Peroxidase			AT4G21960	Peroxidase superfamily protein
5	1.48291e-07	0.59697	0.413	0.284	0.00368267	LotjaGi5g1v0266100	Lectin			AT5G10530	Concanavalin A-like lectin protein kinase family protein
5	2.44738e-14	0.59239	0.497	0.324	6.07782e-10	LotjaGi4g1v0056200	Ubiquitin-conjugating enzyme E2			AT2G33770	phosphate 2
5	2.81368e-08	0.591833	0.381	0.259	0.00069875	LotjaGi3g1v0398400	Myb transcription factor			AT5G49330	myb domain protein 111
5	2.06259e-08	0.583703	0.185	0.086	0.000512224	LotjaGi4g1v0189600	Protein NRT1/ PTR FAMILY 5.1; peptide transporter 1			AT1G32450	nitrate transporter 1.5
5	8.57413e-13	0.57724	0.669	0.545	2.1293e-08	LotjaGi3g1v0020900	Avr9/Cf-9 rapidly elicited protein			AT1G52140	Avr9/Cf-9 rapidly elicited protein
5	7.8518e-07	0.572377	0.449	0.445	0.0194992	LotjaGi6g1v0155000	Eukaryotic aspartyl protease family protein			AT5G10770	Eukaryotic aspartyl protease family protein
5	1.28812e-14	0.567519	0.3	0.153	3.19891e-10	LotjaGi1g1v0624400	FAD-binding Berberine family protein			AT1G34575	FAD-binding Berberine family protein
5	1.33442e-18	0.562937	0.9	0.806	3.3139e-14	LotjaGi5g1v0280600	ABC transporter G family member			AT1G71960	ATP-binding casette family G25
5	1.64005e-06	0.549428	0.621	0.567	0.0407289	LotjaGi4g1v0074000	Ethylene-responsive transcription factor			AT4G34410	redox responsive transcription factor 1
5	5.82538e-11	0.549332	0.825	0.784	1.44668e-06	LotjaGi6g1v0228700	Harbinger transposase-derived nuclease			AT5G12010	nuclease
5	1.77969e-07	0.541595	0.361	0.251	0.00441969	LotjaGi6g1v0069200	Proline transporter			AT2G39890	proline transporter 1
5	1.04642e-13	0.539041	0.813	0.741	2.59868e-09	LotjaGi3g1v0233300	GRAS family transcription factor			AT1G50600	scarecrow-like 5
5	6.53912e-16	0.530559	0.553	0.369	1.62392e-11	LotjaGi4g1v0017300	Tobamovirus multiplication-like protein			AT2G02180	tobamovirus multiplication protein 3
5	7.00492e-11	0.526205	0.687	0.676	1.7396e-06	LotjaGi2g1v0128200	Ethylene-responsive transcription factor			AT5G61890	Integrase-type DNA-binding superfamily protein
5	1.89691e-06	0.524052	0.403	0.345	0.0471078	LotjaGi4g1v0340400-LC	50S ribosomal protein L24			AT5G23535	KOW domain-containing protein
5	7.05719e-21	0.523607	0.987	0.884	1.75258e-16	LotjaGi3g1v0222100	Protease inhibitor/seed storage/lipid transfer family protein			AT3G53980	Bifunctional inhibitor/lipid-transfer protein/seed storage 2S albumin superfamily protein
5	5.12373e-11	0.522501	0.589	0.475	1.27243e-06	LotjaGi5g1v0200300	Cystathionine gamma-lyase			AT1G64660	methionine gamma-lyase
5	2.97385e-08	0.513657	0.34	0.214	0.000738526	LotjaGi5g1v0035400	Transcription factor			AT3G49760	basic leucine-zipper 5
5	3.00224e-12	0.506638	0.379	0.229	7.45577e-08	LotjaGi4g1v0257000	Isoaspartyl peptidase/L-asparaginase			AT5G08100	N-terminal nucleophile aminohydrolases (Ntn hydrolases) superfamily protein
5	1.41638e-08	0.503145	0.655	0.637	0.000351745	LotjaGi4g1v0376300	Calmodulin-binding family protein			AT3G13600	calmodulin-binding family protein
5	1.03035e-08	0.496429	0.684	0.598	0.000255878	LotjaGi3g1v0522100	Nodulin-like / Major Facilitator Superfamily protein			AT4G34950	Major facilitator superfamily protein
5	3.48894e-21	0.491887	0.865	0.761	8.66445e-17	LotjaGi5g1v0027000	Polyadenylate-binding protein			AT1G49760	poly(A) binding protein 8
5	5.09039e-07	0.483583	0.335	0.229	0.0126415	LotjaGi4g1v0322000	Ethylene-responsive transcription factor			AT1G19210	Integrase-type DNA-binding superfamily protein
5	1.97001e-06	0.481316	0.54	0.437	0.0489233	LotjaGi4g1v0048400	Sugar transporter			AT1G11260	sugar transporter 1
5	8.58785e-13	0.478145	0.75	0.647	2.13271e-08	LotjaGi5g1v0290700-LC	Transducin family protein / WD-40 repeat family protein			AT3G33530	Transducin family protein / WD-40 repeat family protein
5	5.35025e-11	0.474914	0.44	0.292	1.32868e-06	LotjaGi1g1v0190500	AT-rich interactive domain-containing protein 2			AT1G26580	ELM2 domain protein
5	2.48016e-09	0.467277	0.453	0.318	6.15923e-05	LotjaGi3g1v0211100	HXXXD-type acyl-transferase family protein			AT5G01210	HXXXD-type acyl-transferase family protein
5	4.40046e-13	0.466208	0.853	0.818	1.09281e-08	LotjaGi2g1v0456100	Sugar transporter, putative			AT5G26340	Major facilitator superfamily protein
5	3.25226e-11	0.461247	0.805	0.816	8.07666e-07	LotjaGi3g1v0125200	Siroheme synthase			AT5G40850	urophorphyrin methylase 1
5	1.66119e-07	0.4567	0.313	0.231	0.00412539	LotjaGi3g1v0244000	O-methyltransferase			AT4G35160	O-methyltransferase family protein
5	5.85557e-18	0.455693	0.988	0.973	1.45417e-13	LotjaGi5g1v0244600	BZIP transcription factor			AT3G62420	basic region/leucine zipper motif 53
5	1.75148e-09	0.455205	0.315	0.235	4.34963e-05	LotjaGi3g1v0431900	4-hydroxy-tetrahydrodipicolinate synthase			AT2G45440	dihydrodipicolinate synthase
5	1.03226e-07	0.449649	0.865	0.837	0.00256352	LotjaGi1g1v0712200	Cytochrome P450, putative			AT5G63450	cytochrome P450, family 94, subfamily B, polypeptide 1
5	4.72361e-09	0.448711	0.722	0.661	0.000117306	LotjaGi1g1v0443800	Pyruvate decarboxylase			AT4G33070	Thiamine pyrophosphate dependent pyruvate decarboxylase family protein; AT5G54960;pyruvate decarboxylase-2
5	4.06262e-13	0.436222	0.954	0.931	1.00891e-08	LotjaGi5g1v0308900	ATP sulfurylase (Sulfate adenylyltransferase)			AT3G22890	ATP sulfurylase 1
5	1.94383e-10	0.428047	0.888	0.878	4.8273e-06	LotjaGi2g1v0453400	12-oxophytodienoate reductase-like protein			AT1G76680	12-oxophytodienoate reductase 1
5	1.02808e-06	0.421962	0.241	0.157	0.0255313	LotjaGi3g1v0514900	Arginine decarboxylase			AT2G16500	arginine decarboxylase 1
5	3.03115e-09	0.408358	0.277	0.157	7.52756e-05	LotjaGi3g1v0133500	Cation efflux family protein			AT1G16310	Cation efflux family protein
5	1.7308e-06	0.406993	0.362	0.257	0.0429828	LotjaGi5g1v0188800	Phosphate transporter PHO1			AT3G23430	phosphate 1
5	1.14045e-06	0.402383	0.487	0.445	0.028322	LotjaGi4g1v0007900	GRAS family transcription factor			AT4G17230	SCARECROW-like 13
5	5.14717e-09	0.400095	0.815	0.763	0.000127825	LotjaGi3g1v0156000	Ethylene-responsive transcription factor			AT3G15210	ethylene responsive element binding factor 4
5	6.14005e-08	0.395972	0.485	0.373	0.00152482	LotjaGi6g1v0321800	Non-specific serine/threonine protein kinase			AT4G18700	CBL-interacting protein kinase 12
5	4.28883e-07	0.393672	0.712	0.622	0.0106509	LotjaGi3g1v0015100	F-box/kelch-repeat protein family			AT1G80440	Galactose oxidase/kelch repeat superfamily protein
5	1.22938e-07	0.39333	0.792	0.724	0.00305304	LotjaGi5g1v0048100	Harbinger transposase-derived nuclease			AT5G12010	nuclease
5	2.60502e-08	0.391965	0.379	0.257	0.00064693	LotjaGi1g1v0067900	Ethylene-responsive transcription factor, putative			AT1G50640	ethylene responsive element binding factor 3
5	3.58518e-07	0.390171	0.206	0.116	0.00890343	LotjaGi3g1v0035100	SBP (S-ribonuclease-binding protein) family protein, putative			AT3G12920	SBP (S-ribonuclease binding protein) family protein
5	4.04695e-08	0.382637	0.198	0.102	0.00100502	LotjaGiM1v0002200
5	9.38485e-08	0.375873	0.16	0.071	0.00233063	LotjaGi1g1v0550200	LOB domain-containing protein			AT3G02550	LOB domain-containing protein 41
5	2.2358e-07	0.375118	0.25	0.139	0.0055524	LotjaGi4g1v0021600	ATP-dependent zinc metalloprotease FTSH protein			AT1G06430	FTSH protease 8; AT2G30950;FtsH extracellular protease family
5	9.6086e-07	0.373163	0.436	0.335	0.023862	LotjaGi4g1v0457900	Aspartyl/glutamyl-tRNA(Asn/Gln) amidotransferase subunit B			AT1G48520	GLU-ADT subunit B
5	1.83775e-08	0.372913	0.619	0.516	0.000456386	LotjaGi5g1v0287700	GIGANTEA			AT1G22770	gigantea protein (GI)
5	3.73324e-08	0.36725	0.33	0.224	0.000927112	LotjaGi3g1v0202300	Protein SCAR2			AT2G38440	SCAR homolog 2
5	2.82069e-11	0.36571	0.936	0.933	7.00491e-07	LotjaGi6g1v0329200	Ethylene-responsive transcription factor			AT3G15210	ethylene responsive element binding factor 4
5	1.95692e-06	0.363012	0.37	0.271	0.0485982	LotjaGi1g1v0002000	bZIP transcription factor (DUF630 and DUF632)			AT4G35240	DNA-directed RNA polymerase subunit beta, putative (DUF630 and DUF632)
5	8.32177e-08	0.354569	0.263	0.173	0.00206663	LotjaGi1g1v0524100	2,3-bisphosphoglycerate-independent phosphoglycerate mutase			AT3G30841	Cofactor-independent phosphoglycerate mutase
5	1.86383e-08	0.353361	0.845	0.753	0.000462864	LotjaGi5g1v0288600	Peroxidase			AT1G71695	Peroxidase superfamily protein
5	2.12289e-09	0.351825	0.847	0.804	5.27199e-05	LotjaGi2g1v0320600	DUF1645 family protein			AT1G70420	DNA ligase-like protein, putative (DUF1645)
5	4.84601e-07	0.351568	0.576	0.559	0.0120346	LotjaGi6g1v0295000	Disease resistance protein (TIR-NBS-LRR class) family			AT3G20340	protein expression protein
5	9.88852e-18	0.343349	0.981	0.959	2.45572e-13	LotjaGi4g1v0076900	Polyadenylate-binding protein			AT1G49760	poly(A) binding protein 8
5	1.31289e-06	0.343221	0.376	0.308	0.0326044	LotjaGi4g1v0140100-LC	3-hydroxy-3-methylglutaryl coenzyme A reductase			AT1G76490	hydroxy methylglutaryl CoA reductase 1
5	4.63323e-07	0.341799	0.443	0.369	0.0115062	LotjaGi3g1v0040800	UNE1-like protein			AT3G14870	hypothetical protein (DUF641)
5	5.65175e-08	0.338799	0.658	0.575	0.00140356	LotjaGi5g1v0315000	TIME FOR coffee-like protein, putative			AT3G22380	time for coffee
5	7.25488e-07	0.338132	0.35	0.247	0.0180168	LotjaGi1g1v0056000	Argonaute			AT2G27040	Argonaute family protein
5	4.42794e-07	0.319596	0.463	0.375	0.0109963	LotjaGi3g1v0070800	Eukaryotic translation initiation factor 4G; Eukaryotic translation initiation factor 4G-like protein			AT3G60240	eukaryotic translation initiation factor 4G
5	1.46078e-06	0.311607	0.402	0.343	0.036277	LotjaGi1g1v0422500	Transcription factor			AT1G75390	basic leucine-zipper 44
5	1.00755e-07	0.295955	0.197	0.098	0.00250214	LotjaGi1g1v0626100	FBD-associated F-box protein			AT4G26340	F-box/RNI-like/FBD-like domains-containing protein
5	1.71694e-06	0.291985	0.334	0.22	0.0426384	LotjaGi6g1v0355800	Glutamate decarboxylase; Histidine decarboxylase			AT1G43710	Pyridoxal phosphate (PLP)-dependent transferases superfamily protein
5	1.59028e-06	0.282726	0.892	0.865	0.0394931	LotjaGi3g1v0181000	Polynucleotidyl transferase, ribonuclease H-like superfamily protein			AT3G44260	Polynucleotidyl transferase, ribonuclease H-like superfamily protein
5	4.23285e-07	0.279516	0.861	0.822	0.0105119	LotjaGiM1v0004700
5	2.03551e-07	0.278539	0.13	0.053	0.00505498	LotjaGi4g1v0051800	Protein GLUTAMINE DUMPER 4			AT1G11120	CTTNBP 2 amino-terminal-like protein
5	6.7672e-07	0.266023	0.205	0.114	0.0168057	LotjaGi6g1v0075900	Chaperone ClpB			AT2G29970	Double Clp-N motif-containing P-loop nucleoside triphosphate hydrolases superfamily protein
5	2.34546e-07	-0.250956	0.948	0.967	0.00582472	LotjaGi1g1v0143000	Phospho-2-dehydro-3-deoxyheptonate aldolase			AT1G22410	Class-II DAHP synthetase family protein
5	3.79785e-19	-0.253161	0.014	0.114	9.43158e-15	LotjaGi4g1v0246100	Integral membrane HPP family protein			AT5G62720	Integral membrane HPP family protein
5	1.5127e-06	-0.25459	0.756	0.798	0.0375665	LotjaGi6g1v0284600	NADH-ubiquinone oxidoreductase subunit			AT4G16450	NADH-ubiquinone oxidoreductase
5	1.33403e-10	-0.255487	0.105	0.227	3.31294e-06	LotjaGi4g1v0358300	D-Ala-D/L-Ala epimerase			AT3G18270	cytochrome P450, family 77, subfamily A, polypeptide 5 pseudogene
5	1.04245e-07	-0.256049	0.049	0.125	0.00258882	LotjaGi2g1v0228200	Inositol oxygenase			AT2G19800	myo-inositol oxygenase 2
5	4.63555e-07	-0.256303	0.817	0.841	0.0115119	LotjaGi5g1v0277600	ATP synthase subunit d, mitochondrial			AT3G52300	ATP synthase D chain
5	2.53692e-12	-0.263915	0.056	0.167	6.30017e-08	LotjaGi5g1v0347500	NADH dehydrogenase [ubiquinone] 1 beta subcomplex subunit 7			AT2G02050	NADH-ubiquinone oxidoreductase B18 subunit
5	4.79642e-07	-0.264367	0.059	0.137	0.0119114	LotjaGi4g1v0275500	Bifunctional inhibitor/lipid-transfer protein/seed storage 2S albumin-like protein			AT2G10940	Bifunctional inhibitor/lipid-transfer protein/seed storage 2S albumin superfamily protein
5	6.61401e-08	-0.268679	0.071	0.161	0.00164252	LotjaGi1g1v0460600	Calcium binding protein			AT4G20780	calmodulin like 42
5	5.46597e-08	-0.271253	0.879	0.91	0.00135742	LotjaGi5g1v0244500	Cytochrome c oxidase subunit 5C; Glyceraldehyde-3-phosphate dehydrogenase			AT3G62400	cytochrome C oxidase subunit; AT3G62410;CP12 domain-containing protein 2
5	1.57523e-10	-0.27332	0.037	0.122	3.91192e-06	LotjaGi3g1v0361100	2-oxoglutarate-dependent dioxygenase			AT1G52820	2-oxoglutarate (2OG) and Fe(II)-dependent oxygenase superfamily protein
5	9.57484e-12	-0.276013	0.015	0.075	2.37782e-07	LotjaGi2g1v0017800	Xyloglucan galactosyltransferase KATAMARI1-like protein			AT1G68470	Exostosin family protein
5	5.82542e-08	-0.281558	0.127	0.237	0.00144669	LotjaGi2g1v0423300-LC
5	7.8238e-08	-0.283851	0.064	0.149	0.00194296	LotjaGi4g1v0064100	Histone H3			AT1G09200	Histone superfamily protein
5	4.46853e-07	-0.284156	0.83	0.867	0.0110972	LotjaGi6g1v0159400	Translation factor SUI1			AT5G54940	Translation initiation factor SUI1 family protein
5	1.22595e-06	-0.284453	0.805	0.845	0.0304453	LotjaGi3g1v0514800	NADH dehydrogenase [ubiquinone] 1 beta subcomplex subunit 9			AT4G34700	LYR family of Fe/S cluster biogenesis protein
5	3.13585e-07	-0.288204	0.148	0.257	0.00778757	LotjaGi1g1v0392400	Eukaryotic translation initiation factor 1A			AT2G04520	Nucleic acid-binding, OB-fold-like protein
5	6.15152e-08	-0.288827	0.157	0.273	0.00152767	LotjaGi4g1v0083600	PfkB family carbohydrate kinase; Glycine cleavage system H family protein			AT1G49350	pfkB-like carbohydrate kinase family protein; AT2G35120;Single hybrid motif superfamily protein
5	1.29509e-06	-0.29055	0.013	0.051	0.0321623	LotjaGi5g1v0093600	GDSL esterase/lipase family			AT5G03610	GDSL-like Lipase/Acylhydrolase superfamily protein
5	9.36086e-07	-0.291652	0.893	0.906	0.0232468	LotjaGi2g1v0364900	Ascorbate peroxidase			AT1G07890	ascorbate peroxidase 1
5	8.28944e-09	-0.296691	0.828	0.867	0.00020586	LotjaGi4g1v0455700	B-cell receptor-associated-like protein			AT5G17190	B-cell receptor-associated-like protein
5	7.19887e-09	-0.297333	0.117	0.231	0.000178777	LotjaGi4g1v0057000	Histidine decarboxylase			AT1G43710	Pyridoxal phosphate (PLP)-dependent transferases superfamily protein
5	3.31381e-10	-0.298579	0.024	0.096	8.22951e-06	LotjaGi4g1v0293600	WAT1-related protein			AT4G28040	nodulin MtN21 /EamA-like transporter family protein
5	8.03461e-10	-0.301795	0.571	0.729	1.99531e-05	LotjaGi5g1v0120700	MLP-like protein			AT5G28010	Polyketide cyclase/dehydrase and lipid transport superfamily protein
5	7.58356e-07	-0.302391	0.025	0.08	0.018833	LotjaGi2g1v0166000	Peroxidase			AT4G33420	Peroxidase superfamily protein
5	6.9738e-07	-0.304309	0.105	0.2	0.0173187	LotjaGi2g1v0124300	Heat shock protein 90; Chaperone protein htpG family protein			AT5G52640	heat shock-like protein
5	5.43972e-08	-0.306709	0.858	0.892	0.0013509	LotjaGi4g1v0463700	Calcium binding protein			AT1G18210	Calcium-binding EF-hand family protein
5	1.97218e-06	-0.308786	0.605	0.712	0.0489771	LotjaGi4g1v0048700	External alternative nad(P)h-ubiquinone oxidoreductase b2, mitochondrial			AT4G05020	NAD(P)H dehydrogenase B2
5	8.18404e-10	-0.309577	0.047	0.137	2.03242e-05	LotjaGi1g1v0268900	O-methyltransferase			AT4G35160	O-methyltransferase family protein
5	1.70425e-08	-0.310169	0.856	0.886	0.000423233	LotjaGi1g1v0276600	Ubiquitin-conjugating enzyme E2			AT4G27960	ubiquitin conjugating enzyme 9; AT1G64230;ubiquitin-conjugating enzyme 28; AT5G53300;ubiquitin-conjugating enzyme 10
5	6.31776e-08	-0.31061	0.853	0.849	0.00156895	LotjaGi5g1v0101900	40S ribosomal protein S17			AT5G04800	Ribosomal S17 family protein
5	6.19153e-11	-0.311747	0.114	0.243	1.53761e-06	LotjaGi4g1v0094100	Histone H3			AT4G40030	Histone superfamily protein
5	2.23732e-07	-0.313527	0.714	0.771	0.00555617	LotjaGi3g1v0190400	RING-box protein			AT5G20570	RING-box 1
5	3.93455e-10	-0.316965	0.859	0.904	9.77105e-06	LotjaGi1g1v0777100	Superoxide dismutase [Cu-Zn]			AT1G08830	copper/zinc superoxide dismutase 1
5	3.08506e-07	-0.318985	0.185	0.288	0.00766145	LotjaGi2g1v0345200	Zinc finger protein, putative			AT2G23090	Uncharacterized protein family SERF
5	9.97845e-07	-0.319699	0.557	0.673	0.0247805	LotjaGi3g1v0221100	Adenine nucleotide alpha hydrolases-like protein			AT3G53990	Adenine nucleotide alpha hydrolases-like superfamily protein
5	1.67651e-08	-0.319952	0.886	0.904	0.000416344	LotjaGi4g1v0002400-LC	NADH dehydrogenase [ubiquinone] 1 beta subcomplex subunit 3-B			AT1G14450	NADH dehydrogenase (ubiquinone)s
5	1.24818e-08	-0.322985	0.149	0.271	0.000309973	LotjaGi2g1v0372000	70 kDa heat shock protein			AT3G12580	heat shock protein 70; AT5G02500;heat shock cognate protein 70-1
5	6.55694e-09	-0.323527	0.16	0.28	0.000162835	LotjaGi4g1v0126600	Peptidyl-prolyl cis-trans isomerase			AT2G18040	peptidylprolyl cis/trans isomerase, NIMA-interacting 1
5	1.05119e-09	-0.325967	0.13	0.251	2.61052e-05	LotjaGi4g1v0429900	Plant/F1M20-13 protein; Monodehydroascorbate reductase			AT1G63930	from the Czech 'roh' meaning 'corner'; AT1G63940;monodehydroascorbate reductase 6
5	1.94485e-10	-0.328074	0.11	0.233	4.82983e-06	LotjaGi4g1v0122900	Amino-terminal oxidoreductase-like protein			AT5G17280	oxidoreductase-like protein, amino-terminal protein
5	3.77104e-09	-0.329667	0.148	0.271	9.36501e-05	LotjaGi1g1v0566800	High mobility group protein			AT1G20693	high mobility group B2
5	2.91973e-07	-0.330358	0.029	0.088	0.00725085	LotjaGi1g1v0558800	Kinase family protein			AT2G16750	kinase with adenine nucleotide alpha hydrolases-like domain-containing protein; AT4G35030;Protein kinase superfamily protein
5	1.19412e-08	-0.331926	0.097	0.198	0.000296547	LotjaGi2g1v0447600	Hydrogen peroxide induced protein, putative			AT3G03150	hypothetical protein
5	2.61489e-10	-0.333797	0.055	0.151	6.49383e-06	LotjaGi1g1v0461900	Dihydroflavonol 4-reductase-like protein			AT2G45400	NAD(P)-binding Rossmann-fold superfamily protein
5	1.23838e-11	-0.334112	0.112	0.245	3.0754e-07	LotjaGi4g1v0083500	UPF0047 protein yjbQ			AT1G21065	secondary thiamine-phosphate synthase enzyme
5	2.06828e-13	-0.337759	0.906	0.922	5.13638e-09	LotjaGi2g1v0446000	Cytochrome c			AT4G10040	cytochrome c-2
5	4.06466e-08	-0.338188	0.213	0.322	0.00100942	LotjaGi4g1v0335300-LC
5	4.61579e-08	-0.338673	0.263	0.4	0.00114629	LotjaGi5g1v0292900	Histidine decarboxylase			AT1G43710	Pyridoxal phosphate (PLP)-dependent transferases superfamily protein
5	1.13832e-08	-0.338864	0.101	0.202	0.000282691	LotjaGi4g1v0008100	Cytochrome b561 and DOMON domain-containing protein			AT5G47530	Auxin-responsive family protein
5	1.25472e-09	-0.339131	0.757	0.798	3.11597e-05	LotjaGi1g1v0193500	Eukaryotic translation initiation factor 5A			AT1G69410	eukaryotic elongation factor 5A-3
5	6.81167e-09	-0.339605	0.816	0.818	0.000169161	LotjaGi1g1v0743600	60S ribosomal protein L21			AT1G09590	Translation protein SH3-like family protein
5	2.46351e-07	-0.339777	0.387	0.502	0.00611787	LotjaGi2g1v0400700-LC
5	5.82177e-08	-0.342	0.243	0.367	0.00144578	LotjaGi4g1v0269300	global transcription factor group B1			AT1G80180	hypothetical protein
5	1.20458e-09	-0.346344	0.153	0.276	2.99147e-05	LotjaGi4g1v0366700-LC
5	1.19737e-06	-0.348551	0.777	0.812	0.0297354	LotjaGi2g1v0359600	50S ribosomal protein L11			AT2G37190	Ribosomal protein L11 family protein
5	7.04593e-07	-0.348949	0.323	0.443	0.0174979	LotjaGi5g1v0051600	Chorismate mutase			AT5G10870	chorismate mutase 2
5	9.1683e-10	-0.349621	0.106	0.218	2.27685e-05	LotjaGi3g1v0503700	Cold acclimation protein			AT3G50830	cold-regulated 413-plasma membrane 2
5	5.34041e-15	-0.349714	0.071	0.2	1.32624e-10	LotjaGi3g1v0017600	Ribosomal protein L37			AT1G52300	Zinc-binding ribosomal protein family protein
5	2.3452e-14	-0.349989	0.029	0.127	5.82406e-10	LotjaGi3g1v0504500	Non-symbiotic hemoglobin 1			AT2G16060	hemoglobin 1
5	1.73924e-07	-0.350951	0.831	0.888	0.00431923	LotjaGi4g1v0076500	Caffeoyl-CoA O-methyltransferase			AT4G34050	S-adenosyl-L-methionine-dependent methyltransferases superfamily protein
5	3.32837e-10	-0.351066	0.132	0.259	8.26568e-06	LotjaGi5g1v0257600-LC
5	7.72272e-10	-0.351331	0.869	0.898	1.91786e-05	LotjaGi1g1v0246000	Allergen, putative			AT4G08685	Pollen Ole e 1 allergen and extensin family protein
5	3.15239e-11	-0.351523	0.062	0.169	7.82864e-07	LotjaGi3g1v0463900	Peroxidase			AT1G05260	Peroxidase superfamily protein
5	1.25223e-06	-0.352206	0.162	0.247	0.0310978	LotjaGi4g1v0397700	Annexin			AT5G65020	annexin 2
5	4.67714e-07	-0.354578	0.136	0.241	0.0116152	LotjaGi2g1v0204300	Protein kinase family protein			AT1G18390	Serine/Threonine kinase family catalytic domain protein
5	2.92059e-07	-0.354604	0.569	0.698	0.00725299	LotjaGi1g1v0420100	Isoflavone reductase like			AT1G75280	NmrA-like negative transcriptional regulator family protein
5	1.87293e-06	-0.355436	0.409	0.535	0.0465122	LotjaGi1g1v0368400	DUF3511 domain protein			AT5G11970	ABC family ABC transporter, putative (DUF3511)
5	2.66268e-10	-0.355713	0.078	0.188	6.61251e-06	LotjaGi1g1v0542400	14-3-3 protein			AT1G78300	general regulatory factor 2
5	7.65455e-09	-0.356767	0.245	0.373	0.000190093	LotjaGi3g1v0133700	Glyceraldehyde-3-phosphate dehydrogenase			AT1G16300	glyceraldehyde-3-phosphate dehydrogenase of plastid 2; AT1G79530;glyceraldehyde-3-phosphate dehydrogenase of plastid 1
5	1.85474e-15	-0.356897	0.112	0.271	4.60607e-11	LotjaGi4g1v0018500	Excitatory amino acid transporter 1			AT4G20150	excitatory amino acid transporter
5	3.1704e-14	-0.356971	0.022	0.112	7.87336e-10	LotjaGi3g1v0443150
5	1.35568e-06	-0.35907	0.434	0.543	0.0336671	LotjaGi2g1v0355000	High mobility group protein			AT1G20693	high mobility group B2
5	3.5155e-07	-0.360965	0.325	0.431	0.0087304	LotjaGi4g1v0259200	H/ACA ribonucleoprotein complex subunit 2-like protein			AT5G08180	Ribosomal protein L7Ae/L30e/S12e/Gadd45 family protein
5	8.90694e-07	-0.362485	0.076	0.157	0.0221195	LotjaGi5g1v0253600	Histone H2B			AT3G45980	Histone superfamily protein
5	8.30099e-07	-0.364135	0.242	0.361	0.0206147	LotjaGi5g1v0316500	2-hydroxyisoflavanone dehydratase			AT1G47480	alpha/beta-Hydrolases superfamily protein
5	1.73799e-06	-0.366101	0.062	0.124	0.0431612	LotjaGi1g1v0452900	Peroxidase			AT5G05340	Peroxidase superfamily protein
5	2.4735e-07	-0.366843	0.257	0.371	0.00614268	LotjaGi1g1v0664300	Glutamate synthase, putative			AT5G04140	glutamate synthase 1
5	1.74513e-10	-0.370719	0.044	0.116	4.33386e-06	LotjaGi4g1v0303300	Peroxidase			AT2G18980	Peroxidase superfamily protein
5	5.64616e-09	-0.370733	0.497	0.614	0.000140217	LotjaGi2g1v0227300	Profilin			AT4G29340	profilin 4
5	1.43965e-17	-0.37331	0.931	0.933	3.57523e-13	LotjaGi4g1v0040400	p8MTCP1; CHCH-like protein			AT5G09570	Cox19-like CHCH family protein
5	1.3733e-11	-0.37462	0.623	0.733	3.41044e-07	LotjaGi4g1v0428800	PLAC8 family protein			AT1G63830	PLAC8 family protein
5	1.31445e-06	-0.374767	0.341	0.463	0.0326431	LotjaGi5g1v0348700	Phospholipase-like (PEARLI 4) family protein; phospholipase-like protein (PEARLI 4) family protein			AT4G35110	phospholipase-like protein (PEARLI 4) family protein; AT2G16900;phospholipase-like protein (PEARLI 4) family protein
5	2.97283e-08	-0.376992	0.11	0.218	0.000738272	LotjaGi5g1v0047200	Heat-shock protein, putative			AT5G12020	17.6 kDa class II heat shock protein
5	2.27509e-11	-0.377568	0.177	0.312	5.64996e-07	LotjaGi4g1v0457300	30S ribosomal protein S5			AT3G57490	Ribosomal protein S5 family protein; AT2G41840;Ribosomal protein S5 family protein
5	1.68487e-11	-0.379038	0.056	0.159	4.1842e-07	LotjaGi1g1v0102500	Acetyl-coenzyme A synthetase			AT5G16370	acyl activating enzyme 5
5	3.11637e-10	-0.380473	0.174	0.296	7.7392e-06	LotjaGi6g1v0313400-LC
5	3.80397e-08	-0.381233	0.378	0.502	0.000944677	LotjaGi1g1v0657500	Cytochrome P450, putative			AT2G40890	cytochrome P450, family 98, subfamily A, polypeptide 3
5	3.09415e-08	-0.381463	0.351	0.484	0.0007684	LotjaGi4g1v0081300-LC	10 kDa chaperonin			AT1G23100	GroES-like family protein
5	1.44149e-06	-0.382782	0.517	0.616	0.035798	LotjaGi4g1v0301400	NADPH--cytochrome P450 reductase			AT4G30210	P450 reductase 2
5	1.19309e-27	-0.384362	0.01	0.133	2.96292e-23	LotjaGi5g1v0214200	Calcium-binding EF hand family protein			AT2G44310	Calcium-binding EF-hand family protein
5	6.31487e-09	-0.384779	0.363	0.494	0.000156824	LotjaGi1g1v0635900	40S ribosomal protein S27			AT3G61110	ribosomal protein S27
5	2.49303e-07	-0.386782	0.289	0.404	0.0061912	LotjaGi5g1v0278800	Zinc finger family protein			AT1G34370	C2H2 and C2HC zinc fingers superfamily protein
5	3.75695e-07	-0.387189	0.633	0.698	0.00933	LotjaGi1g1v0489900	Cytochrome c			AT4G10040	cytochrome c-2
5	6.59928e-11	-0.392279	0.202	0.337	1.63887e-06	LotjaGi3g1v0021100	40S ribosomal protein S17-like protein			AT5G04800	Ribosomal S17 family protein
5	2.13892e-17	-0.395505	0.089	0.243	5.3118e-13	LotjaGi1g1v0078500	Pleckstrin homology domain-containing protein 1			AT5G05710	Pleckstrin homology (PH) domain superfamily protein
5	5.51995e-07	-0.39661	0.566	0.676	0.0137083	LotjaGi1g1v0602300-LC	Glycosyl hydrolase family 10 protein			AT4G33830	Glycosyl hydrolase family 10 protein
5	5.30125e-14	-0.4059	0.185	0.357	1.31651e-09	LotjaGi2g1v0299200	Eukaryotic translation initiation factor 5A			AT1G13950	eukaryotic elongation factor 5A-1
5	1.87413e-06	-0.406443	0.383	0.486	0.0465423	LotjaGi4g1v0209000	Monocopper oxidase-like protein SKU5			AT4G12420	Cupredoxin superfamily protein
5	2.33652e-07	-0.40678	0.261	0.38	0.00580251	LotjaGi6g1v0357200-LC
5	1.87521e-07	-0.408211	0.669	0.749	0.00465689	LotjaGi2g1v0121800	Calcium-dependent lipid-binding domain protein			AT5G23950	Calcium-dependent lipid-binding (CaLB domain) family protein
5	2.37589e-11	-0.410093	0.879	0.937	5.90028e-07	LotjaGi5g1v0274800	Aquaporin			AT2G37170	plasma membrane intrinsic protein 2
5	9.25287e-11	-0.410272	0.339	0.494	2.29786e-06	LotjaGi4g1v0391700	TGF-beta-activated kinase 1 and MAP3K7-binding protein 2			AT1G67785	hypothetical protein
5	2.51186e-07	-0.41442	0.263	0.39	0.00623796	LotjaGi2g1v0405200	maternal effect embryo arrest 59			AT4G37300	maternal effect embryo arrest 59
5	1.1308e-07	-0.421629	0.042	0.11	0.00280823	LotjaGi1g1v0031000	Glycosyltransferase			AT4G34131	UDP-glucosyl transferase 73B3
5	9.10979e-07	-0.422051	0.114	0.204	0.0226233	LotjaGi6g1v0203300	Histidine decarboxylase			AT1G43710	Pyridoxal phosphate (PLP)-dependent transferases superfamily protein
5	1.7735e-13	-0.424409	0.184	0.345	4.40431e-09	LotjaGi4g1v0097400	Zinc finger protein, putative			AT2G23090	Uncharacterized protein family SERF
5	7.43808e-12	-0.425544	0.15	0.282	1.84717e-07	LotjaGi1g1v0531700	Glucose-6-phosphate 1-dehydrogenase			AT5G13110	glucose-6-phosphate dehydrogenase 2; AT1G24280;glucose-6-phosphate dehydrogenase 3
5	1.01681e-10	-0.42707	0.137	0.257	2.52516e-06	LotjaGi2g1v0382400-LC	Myb/SANT-like DNA-binding domain protein			AT1G13800	Tetratricopeptide repeat (TPR)-like superfamily protein; AT3G16730;condensin-2 complex subunit H2-like protein
5	1.35798e-12	-0.428939	0.252	0.412	3.3724e-08	LotjaGi1g1v0767700	Ribosomal protein L19			AT3G16780	Ribosomal protein L19e family protein
5	3.71828e-14	-0.429266	0.048	0.163	9.23398e-10	LotjaGi2g1v0426500	Lipid transfer protein			AT1G73550	Bifunctional inhibitor/lipid-transfer protein/seed storage 2S albumin superfamily protein
5	2.08843e-08	-0.429571	0.128	0.239	0.000518641	LotjaGi4g1v0096700	Peroxidase			AT5G67400	root hair specific 19
5	4.62417e-09	-0.430563	0.34	0.48	0.000114837	LotjaGi1g1v0695000	Glutathione S-transferase			AT5G02790	Glutathione S-transferase family protein
5	1.38819e-09	-0.431033	0.163	0.271	3.44742e-05	LotjaGi1g1v0751900-LC
5	1.94662e-07	-0.446468	0.148	0.257	0.00483424	LotjaGi6g1v0222300	DUF581 family protein			AT1G74940	cyclin-dependent kinase, putative (DUF581)
5	7.63637e-15	-0.446876	0.904	0.947	1.89642e-10	LotjaGi1g1v0080000	Aquaporin			AT4G00430	plasma membrane intrinsic protein 1;4
5	4.69664e-11	-0.447807	0.347	0.496	1.16636e-06	LotjaGi4g1v0306700	Alpha/beta-Hydrolases superfamily protein			AT1G52760	lysophospholipase 2
5	1.47423e-11	-0.451292	0.055	0.155	3.66111e-07	LotjaGi3g1v0541800	S-norcoclaurine synthase 1			AT2G26040	PYR1-like 2
5	2.04668e-12	-0.451458	0.595	0.769	5.08273e-08	LotjaGi3g1v0420400	Lipoxygenase			AT1G55020	lipoxygenase 1
5	1.82321e-09	-0.4517	0.654	0.759	4.52775e-05	LotjaGi3g1v0232400	3-ketoacyl-CoA thiolase			AT2G33150	peroxisomal 3-ketoacyl-CoA thiolase 3
5	4.611e-13	-0.455201	0.652	0.788	1.14509e-08	LotjaGi4g1v0210400	Lipid transfer protein			AT1G62790	Bifunctional inhibitor/lipid-transfer protein/seed storage 2S albumin superfamily protein
5	2.92658e-13	-0.457904	0.225	0.394	7.26787e-09	LotjaGi6g1v0300700	Glutamine synthetase			AT5G35630	glutamine synthetase 2
5	2.57572e-13	-0.458782	0.254	0.416	6.39655e-09	LotjaGi5g1v0078100	50S ribosomal protein L11			AT2G37190	Ribosomal protein L11 family protein
5	3.48972e-11	-0.461919	0.236	0.39	8.66637e-07	LotjaGi2g1v0375700	Haloacid dehalogenase-like hydrolase			AT5G59480	Haloacid dehalogenase-like hydrolase (HAD) superfamily protein
5	6.74143e-14	-0.468484	0.541	0.686	1.67417e-09	LotjaGi1g1v0153500	Ubiquitin-fold modifier 1			AT1G77710	ubiquitin-fold modifier
5	4.61106e-09	-0.469506	0.044	0.127	0.000114511	LotjaGi6g1v0028000-LC	Bifunctional inhibitor/lipid-transfer protein/seed storage 2S albumin superfamily protein			AT3G22142	Bifunctional inhibitor/lipid-transfer protein/seed storage 2S albumin superfamily protein
5	5.78961e-08	-0.473268	0.343	0.482	0.00143779	LotjaGi3g1v0227200	Benzyl alcohol o-benzoyltransferase			AT5G17540	HXXXD-type acyl-transferase family protein
5	1.0633e-12	-0.474724	0.39	0.549	2.64059e-08	LotjaGi3g1v0363800-LC
5	4.15432e-11	-0.474941	0.125	0.249	1.03168e-06	LotjaGi4g1v0127600	Gibberellin-regulated protein 2			AT1G75750	GAST1 protein homolog 1
5	3.02711e-11	-0.475237	0.397	0.535	7.51752e-07	LotjaGi4g1v0103100	Caffeoyl CoA O-methyltransferase			AT4G34050	S-adenosyl-L-methionine-dependent methyltransferases superfamily protein
5	2.09063e-15	-0.475453	0.244	0.431	5.19187e-11	LotjaGi2g1v0370400	Histone H2B			AT3G45980	Histone superfamily protein
5	1.51705e-14	-0.478462	0.139	0.286	3.76744e-10	LotjaGi2g1v0370600	Histone H2B			AT3G45980	Histone superfamily protein
5	2.91756e-18	-0.480247	0.105	0.275	7.24547e-14	LotjaGi3g1v0399100	Calcium-binding family protein			AT2G46600	Calcium-binding EF-hand family protein
5	2.75432e-09	-0.480431	0.519	0.649	6.84008e-05	LotjaGi2g1v0218000	Fatty acid oxidation complex subunit alpha			AT4G29010	Enoyl-CoA hydratase/isomerase family
5	7.06969e-08	-0.482978	0.487	0.608	0.00175569	LotjaGi1g1v0637000	Xyloglucan endotransglucosylase/hydrolase			AT5G13870	xyloglucan endotransglucosylase/hydrolase 5
5	1.87534e-14	-0.487649	0.23	0.376	4.65722e-10	LotjaGi3g1v0031300-LC
5	9.02421e-14	-0.49073	0.37	0.51	2.24107e-09	LotjaGi6g1v0330100	40S ribosomal protein S6			AT5G10360	Ribosomal protein S6e
5	4.49676e-07	-0.492176	0.45	0.541	0.0111672	LotjaGi5g1v0364700-LC	Extensin; Pollen protein Ole E I-like protein; COP9 signalosome 5A; UPF0758 protein PFL_6051			AT3G12440	Polynucleotidyl transferase, ribonuclease H-like superfamily protein; AT1G21310;extensin 3; AT4G39500;cytochrome P450, family 96, subfamily A, polypeptide 11; ;
5	4.62708e-14	-0.496841	0.201	0.375	1.14909e-09	LotjaGi3g1v0368200	Aquaporin-like protein			AT3G16240	delta tonoplast integral protein
5	3.17071e-16	-0.499685	0.254	0.441	7.87414e-12	LotjaGi6g1v0303900	Histidine phosphotransfer protein			AT3G21510	histidine-containing phosphotransmitter 1
5	4.70486e-14	-0.503015	0.154	0.312	1.1684e-09	LotjaGi3g1v0448300	Fasciclin-like arabinogalactan protein			AT1G03870	FASCICLIN-like arabinoogalactan 9
5	6.54631e-11	-0.505444	0.544	0.69	1.62571e-06	LotjaGi3g1v0071500	Phenylalanine ammonia-lyase			AT2G37040	PHE ammonia lyase 1
5	6.40085e-08	-0.508051	0.41	0.541	0.00158959	LotjaGi6g1v0348000	Alcohol dehydrogenase, putative			AT1G72680	cinnamyl-alcohol dehydrogenase
5	2.04719e-09	-0.508305	0.105	0.216	5.084e-05	LotjaGi1g1v0022100	Lipid transfer protein			AT5G55410	Bifunctional inhibitor/lipid-transfer protein/seed storage 2S albumin superfamily protein
5	1.39831e-14	-0.51062	0.429	0.561	3.47257e-10	LotjaGi3g1v0310200	40S ribosomal protein S28			AT3G10090	Nucleic acid-binding, OB-fold-like protein
5	2.90193e-14	-0.511066	0.664	0.784	7.20665e-10	LotjaGi6g1v0332900	Rubber elongation factor protein			AT3G05500	Rubber elongation factor protein (REF)
5	2.03178e-19	-0.5135	0.199	0.39	5.04573e-15	LotjaGi1g1v0387400	Histone H2A; DNA-directed RNA polymerase subunit beta			AT1G52740	histone H2A protein 9; AT2G25605;DNA-directed RNA polymerase subunit beta
5	4.2467e-10	-0.515819	0.367	0.504	1.05463e-05	LotjaGi4g1v0144000	Pectin acetylesterase			AT4G19420	Pectinacetylesterase family protein
5	2.12894e-12	-0.518388	0.261	0.408	5.287e-08	LotjaGi1g1v0770800	Rapid alkalinization factor			AT4G15800	ralf-like 33
5	2.2489e-18	-0.518976	0.264	0.467	5.58491e-14	LotjaGi1g1v0764900	NADH dehydrogenase (Ubiquinone) iron-sulfur protein 5-B			AT2G47690	NADH-ubiquinone oxidoreductase-like protein
5	8.12627e-21	-0.533158	0.167	0.365	2.01808e-16	LotjaGi4g1v0360200	Protein transport protein Sec61 subunit gamma			AT4G24920	secE/sec61-gamma protein transport protein
5	1.78848e-18	-0.53342	0.235	0.429	4.44152e-14	LotjaGi4g1v0252150
5	3.6569e-10	-0.535785	0.082	0.18	9.08154e-06	LotjaGi6g1v0203100	Cytochrome P450			AT4G31500	cytochrome P450, family 83, subfamily B, polypeptide 1
5	1.51447e-17	-0.541068	0.384	0.539	3.76104e-13	LotjaGi6g1v0287800	Mitochondrial pyruvate carrier			AT4G22310	Uncharacterized protein family (UPF0041)
5	7.73962e-11	-0.544671	0.171	0.314	1.92206e-06	LotjaGi6g1v0219500	Cytochrome P450, putative			AT4G31500	cytochrome P450, family 83, subfamily B, polypeptide 1
5	1.28542e-15	-0.544852	0.06	0.19	3.19221e-11	LotjaGi4g1v0060000	Heat shock protein			AT1G07400	HSP20-like chaperones superfamily protein
5	1.99238e-16	-0.546891	0.279	0.459	4.94789e-12	LotjaGi5g1v0045800	40S ribosomal protein S27			AT3G61110	ribosomal protein S27
5	1.6832e-11	-0.547196	0.775	0.812	4.18006e-07	LotjaGi5g1v0258400	Glutathione S-transferase			AT2G29460	glutathione S-transferase tau 4
5	1.37479e-10	-0.551867	0.236	0.371	3.41415e-06	LotjaGi4g1v0369600	Xyloglucan endotransglucosylase/hydrolase			AT3G23730	xyloglucan endotransglucosylase/hydrolase 16
5	2.0498e-23	-0.557504	0.224	0.457	5.09046e-19	LotjaGi6g1v0018600	SLL1 protein			AT1G72020	TonB-dependent heme receptor A
5	8.34959e-14	-0.558579	0.298	0.478	2.07354e-09	LotjaGi5g1v0069100	Histone H2B			AT2G37470	Histone superfamily protein
5	1.82432e-14	-0.567355	0.834	0.865	4.53053e-10	LotjaGi5g1v0225100	Hypoxia-responsive family protein			AT3G05550	Hypoxia-responsive family protein
5	1.6121e-14	-0.571554	0.395	0.553	4.00349e-10	LotjaGi6g1v0283200	Heavy metal-associated protein			AT4G16380	Heavy metal transport/detoxification superfamily protein
5	4.47662e-16	-0.572284	0.696	0.824	1.11172e-11	LotjaGi1g1v0006200	Chalcone reductase			AT1G59960	NAD(P)-linked oxidoreductase superfamily protein; AT1G59950;NAD(P)-linked oxidoreductase superfamily protein
5	7.8627e-07	-0.574617	0.499	0.592	0.0195262	LotjaGi1g1v0558200	Aquaporin; Heparan-alpha-glucosaminide N-acetyltransferase			AT4G35100	plasma membrane intrinsic protein 3; AT5G47900;heparan-alpha-glucosaminide N-acetyltransferase-like protein (DUF1624)
5	8.75441e-11	-0.590904	0.393	0.541	2.17407e-06	LotjaGi4g1v0261600	Phospholipid-transporting ATPase			AT1G68710	ATPase E1-E2 type family protein / haloacid dehalogenase-like hydrolase family protein
5	6.19264e-19	-0.592005	0.401	0.582	1.53788e-14	LotjaGi1g1v0129500	50S ribosomal protein L16; 60s ribosomal protein; Ribosomal protein			AT1G26910	Ribosomal protein L16p/L10e family protein
5	4.29545e-20	-0.594682	0.404	0.586	1.06673e-15	LotjaGi1g1v0719200	Ozone-responsive stress-like protein			AT1G01170	ozone-responsive stress-like protein (DUF1138)
5	2.99383e-16	-0.598499	0.377	0.545	7.43487e-12	LotjaGi4g1v0032400	60S ribosomal protein L44			AT3G23390	Zinc-binding ribosomal protein family protein
5	3.0435e-18	-0.602865	0.163	0.357	7.55823e-14	LotjaGi5g1v0119900	MLP-like protein			AT5G28010	Polyketide cyclase/dehydrase and lipid transport superfamily protein
5	2.94409e-08	-0.61624	0.682	0.761	0.000731135	LotjaGi3g1v0395900-LC	Phospholipid-transporting ATPase tat-1			AT5G64410	oligopeptide transporter 4
5	9.1817e-13	-0.619182	0.045	0.141	2.28018e-08	LotjaGi5g1v0292800	Histidine decarboxylase			AT1G43710	Pyridoxal phosphate (PLP)-dependent transferases superfamily protein
5	8.29474e-12	-0.620588	0.098	0.222	2.05992e-07	LotjaGi4g1v0208100	14 kDa proline-rich protein DC2.15			AT2G45180	Bifunctional inhibitor/lipid-transfer protein/seed storage 2S albumin superfamily protein
5	1.46556e-27	-0.621349	0.052	0.233	3.63957e-23	LotjaGi6g1v0296500	Glucose-6-phosphate/phosphate translocator-like protein			AT1G61800	glucose-6-phosphate/phosphate translocator 2
5	1.23229e-08	-0.629524	0.171	0.298	0.000306026	LotjaGi1g1v0145400	Glycosyltransferase			AT1G22360	UDP-glucosyl transferase 85A2
5	1.2351e-20	-0.632658	0.713	0.812	3.06725e-16	LotjaGi2g1v0251400	Zinc finger AN1 domain stress-associated protein			AT3G28210	zinc finger (AN1-like) family protein
5	5.61393e-16	-0.634785	0.311	0.516	1.39416e-11	LotjaGi1g1v0723600-LC	Protein Ycf2			ATCG00860	Chloroplast Ycf2;ATPase, AAA type, core (ChrC)
5	2.76854e-13	-0.635603	0.178	0.337	6.8754e-09	LotjaGi3g1v0224500	Metallothionein-like protein			AT3G09390	metallothionein 2A
5	6.12768e-22	-0.640235	0.877	0.955	1.52175e-17	LotjaGi1g1v0685800	Aquaporin			AT2G36830	gamma tonoplast intrinsic protein
5	3.3069e-17	-0.640492	0.21	0.404	8.21236e-13	LotjaGi6g1v0247400	Transcription factor GTE1; Nucleolar protein 10			AT2G34900	Transcription factor GTE6; AT3G56990;embryo sac development arrest 7
5	5.76719e-27	-0.640604	0.634	0.788	1.43222e-22	LotjaGi2g1v0379100	SKP1-like protein; Protein MID1-COMPLEMENTING ACTIVITY 1			AT1G75950	S phase kinase-associated protein 1; AT4G35920;PLAC8 family protein
5	1.67571e-08	-0.640942	0.34	0.482	0.000416146	LotjaGi1g1v0377600	BURP domain protein RD22			AT5G25610	BURP domain-containing protein
5	1.00298e-23	-0.641028	0.277	0.498	2.4908e-19	LotjaGi4g1v0365700	NADH-ubiquinone oxidoreductase subunit			AT1G67350	NADH-ubiquinone oxidoreductase
5	7.28916e-14	-0.641344	0.332	0.5	1.81019e-09	LotjaGi1g1v0690300	Phenylalanine ammonia-lyase			AT2G37040	PHE ammonia lyase 1
5	1.63179e-22	-0.643758	0.291	0.488	4.05238e-18	LotjaGi6g1v0356200-LC
5	9.51921e-13	-0.646027	0.564	0.698	2.364e-08	LotjaGi1g1v0690200	Phenylalanine ammonia-lyase			AT2G37040	PHE ammonia lyase 1
5	3.0353e-23	-0.650216	0.542	0.716	7.53786e-19	LotjaGi5g1v0011600-LC
5	1.44246e-21	-0.651655	0.205	0.378	3.58221e-17	LotjaGi6g1v0271600	Ferredoxin--NADP reductase			AT4G05390	root FNR 1
5	1.2132e-13	-0.674727	0.473	0.618	3.01286e-09	LotjaGi1g1v0691400	Aquaporin-like protein			AT2G37170	plasma membrane intrinsic protein 2
5	6.13373e-29	-0.676115	0.095	0.316	1.52325e-24	LotjaGi3g1v0420800	Lipoxygenase			AT1G55020	lipoxygenase 1
5	1.81276e-26	-0.684877	0.393	0.592	4.5018e-22	LotjaGi3g1v0343500-LC
5	4.07161e-13	-0.690636	0.359	0.524	1.01114e-08	LotjaGi4g1v0455100	Protein PLANT CADMIUM RESISTANCE 2			AT1G14870	PLANT CADMIUM RESISTANCE 2
5	1.50115e-19	-0.693983	0.673	0.804	3.72795e-15	LotjaGi3g1v0162900	Aquaporin			AT2G37170	plasma membrane intrinsic protein 2
5	1.57217e-11	-0.700289	0.205	0.345	3.90433e-07	LotjaGi1g1v0006500	Chalcone reductase; Polyketide reductase			AT1G59950	NAD(P)-linked oxidoreductase superfamily protein; AT1G59960;NAD(P)-linked oxidoreductase superfamily protein
5	4.11462e-10	-0.701077	0.474	0.586	1.02183e-05	LotjaGi1g1v0239000	Phospho-2-dehydro-3-deoxyheptonate aldolase			AT1G22410	Class-II DAHP synthetase family protein
5	8.605e-28	-0.71143	0.236	0.433	2.13697e-23	LotjaGi3g1v0350700	40S ribosomal protein S12; XH/XS domain protein			AT2G32060	Ribosomal protein L7Ae/L30e/S12e/Gadd45 family protein; AT1G15910;XH/XS domain-containing protein
5	3.56258e-28	-0.71151	0.264	0.506	8.8473e-24	LotjaGi3g1v0366100	Ribosomal protein L37			AT1G52300	Zinc-binding ribosomal protein family protein
5	2.98336e-24	-0.71429	0.641	0.722	7.40888e-20	LotjaGi1g1v0312000	60S ribosomal L6-like protein			AT1G74050	Ribosomal protein L6 family protein
5	1.59601e-14	-0.732323	0.178	0.339	3.96353e-10	LotjaGi1g1v0102400	Homogentisate phytyltransferase			AT2G18950	homogentisate phytyltransferase 1
5	3.48599e-27	-0.732335	0.072	0.259	8.65712e-23	LotjaGi1g1v0152000	Nitrate reductase			AT1G77760	nitrate reductase 1
5	9.51205e-07	-0.739807	0.179	0.275	0.0236222	LotjaGi5g1v0265400	Calcium-binding family protein			AT4G27280	Calcium-binding EF-hand family protein
5	2.05928e-39	-0.742159	0.433	0.657	5.11402e-35	LotjaGi4g1v0367000	Nuclear transport factor 2			AT1G27970	nuclear transport factor 2B
5	9.0262e-31	-0.742204	0.384	0.598	2.24157e-26	LotjaGi5g1v0099000	Ubiquitin, putative			AT2G36170	60S ribosomal protein L40-1
5	2.04764e-17	-0.743295	0.721	0.849	5.08511e-13	LotjaGi3g1v0556200	Phosphatidylinositol transfer protein			AT4G09160	SEC14 cytosolic factor family protein / phosphoglyceride transfer family protein
5	1.73742e-16	-0.74611	0.065	0.196	4.31472e-12	LotjaGi6g1v0163500	Cytochrome P450			AT4G31500	cytochrome P450, family 83, subfamily B, polypeptide 1
5	1.37986e-21	-0.749763	0.465	0.671	3.42675e-17	LotjaGi3g1v0156600	Serine/threonine-protein kinase			AT1G78860	D-mannose binding lectin protein with Apple-like carbohydrate-binding domain-containing protein
5	2.47839e-30	-0.750631	0.161	0.384	6.15482e-26	LotjaGi4g1v0432400	6-phosphogluconate dehydrogenase, decarboxylating			AT5G41670	6-phosphogluconate dehydrogenase family protein
5	9.97069e-29	-0.754514	0.483	0.62	2.47612e-24	LotjaGi4g1v0158100	60S ribosomal protein L27A			AT1G70600	Ribosomal protein L18e/L15 superfamily protein
5	5.75723e-13	-0.754743	0.239	0.412	1.42975e-08	LotjaGi5g1v0083400	Carbonic anhydrase, putative			AT1G08080	alpha carbonic anhydrase 7
5	1.14692e-35	-0.760923	0.44	0.653	2.84827e-31	LotjaGi1g1v0750600	Cytochrome b-c1 complex subunit 7			AT5G25450	Cytochrome bd ubiquinol oxidase, 14kDa subunit
5	6.37447e-47	-0.774964	0.03	0.255	1.58304e-42	LotjaGi1g1v0405500	Carotenoid cleavage dioxygenase			AT4G32810	carotenoid cleavage dioxygenase 8
5	2.64895e-31	-0.795672	0.347	0.553	6.57841e-27	LotjaGi1g1v0765600	Ferredoxin family protein			AT2G27510	ferredoxin 3
5	2.08317e-22	-0.824787	0.048	0.194	5.17335e-18	LotjaGi4g1v0207600	14 kDa proline-rich protein DC2.15			AT4G12490	Bifunctional inhibitor/lipid-transfer protein/seed storage 2S albumin superfamily protein
5	6.47651e-17	-0.850479	0.087	0.225	1.60838e-12	LotjaGi6g1v0285300	Glycosyltransferase			AT2G15480	UDP-glucosyl transferase 73B5
5	5.73252e-17	-0.936121	0.196	0.367	1.42361e-12	LotjaGi3g1v0445300	14 kDa proline-rich protein DC2.15			AT2G45180	Bifunctional inhibitor/lipid-transfer protein/seed storage 2S albumin superfamily protein
5	1.06237e-23	-0.947316	0.209	0.439	2.6383e-19	LotjaGi5g1v0269800-LC	Extensin			AT1G21310	extensin 3
5	2.58524e-26	-1.02586	0.774	0.878	6.42018e-22	LotjaGi3g1v0068000	Blue copper protein			AT2G32300	uclacyanin 1
5	5.62335e-67	-1.11432	0.064	0.386	1.3965e-62	LotjaGi4g1v0074400	Nitrite reductase			AT2G15620	nitrite reductase 1
5	1.992e-34	-1.16775	0.195	0.465	4.94693e-30	LotjaGi3g1v0019700	Aquaporin-like protein			AT3G16240	delta tonoplast integral protein
5	2.1402e-29	-1.24108	0.059	0.245	5.31496e-25	LotjaGi2g1v0249500	Alpha-dioxygenase 2			AT3G01420	Peroxidase superfamily protein
6	2.6097e-100	2.00166	0.668	0.218	6.48093e-96	LotjaGi6g1v0331800	Ubiquitin-conjugating enzyme E2			AT2G33770	phosphate 2
6	1.90238e-27	1.96111	0.431	0.209	4.72436e-23	LotjaGi5g1v0266100	Lectin			AT5G10530	Concanavalin A-like lectin protein kinase family protein
6	1.31541e-17	1.93079	0.434	0.279	3.2667e-13	LotjaGi1g1v0577300	Protease inhibitor/seed storage/lipid transfer family protein			AT3G53980	Bifunctional inhibitor/lipid-transfer protein/seed storage 2S albumin superfamily protein
6	6.69553e-61	1.81704	0.727	0.504	1.66277e-56	LotjaGi1g1v0783700-LC	nodulin MtN21 /EamA-like transporter family protein			AT2G18060	vascular related NAC-domain protein 1
6	5.99235e-61	1.78247	0.586	0.32	1.48814e-56	LotjaGi5g1v0047400	plant/protein (Protein of unknown function, DUF599)			AT4G31330	transmembrane protein, putative (Protein of unknown function, DUF599)
6	1.67552e-47	1.76038	0.372	0.125	4.16098e-43	LotjaGi4g1v0189600	Protein NRT1/ PTR FAMILY 5.1; peptide transporter 1			AT1G32450	nitrate transporter 1.5
6	1.3472e-37	1.69839	0.376	0.149	3.34565e-33	LotjaGi1g1v0258800	WAT1-related protein			AT4G08300	nodulin MtN21 /EamA-like transporter family protein
6	2.6343e-87	1.65085	0.732	0.364	6.54203e-83	LotjaGi4g1v0056200	Ubiquitin-conjugating enzyme E2			AT2G33770	phosphate 2
6	1.21114e-31	1.47527	0.316	0.112	3.00774e-27	LotjaGi6g1v0087800	Phospholipase D			AT5G65030	nitric oxide synthase-interacting protein
6	6.42445e-37	1.40475	0.296	0.079	1.59545e-32	LotjaGi5g1v0031100	Isoaspartyl peptidase/L-asparaginase			AT3G16150	N-terminal nucleophile aminohydrolases (Ntn hydrolases) superfamily protein
6	1.09722e-15	1.30543	0.145	0.034	2.72483e-11	LotjaGi1g1v0430600	Subtilisin-like protease			AT1G20160	Subtilisin-like serine endopeptidase family protein
6	6.93175e-32	1.20356	0.99	0.93	1.72143e-27	LotjaGi3g1v0222100	Protease inhibitor/seed storage/lipid transfer family protein			AT3G53980	Bifunctional inhibitor/lipid-transfer protein/seed storage 2S albumin superfamily protein
6	3.41089e-17	1.19298	0.186	0.08	8.47061e-13	LotjaGi1g1v0258700	WAT1-related protein			AT4G08290	nodulin MtN21 /EamA-like transporter family protein
6	7.9678e-92	1.17285	0.938	0.817	1.97872e-87	LotjaGi4g1v0014800	Peroxidase			AT4G21960	Peroxidase superfamily protein
6	8.72852e-31	1.17052	0.155	0.01	2.16764e-26	LotjaGi5g1v0199400	Aluminum activated malate transporter family protein			AT4G00910	aluminum activated malate transporter family protein
6	3.73898e-25	1.16787	0.255	0.097	9.28539e-21	LotjaGi3g1v0122700	Protein DETOXIFICATION			AT3G08040	MATE efflux family protein
6	4.68769e-22	1.16286	0.156	0.025	1.16414e-17	LotjaGi2g1v0008900	2-oxoglutarate (2OG) and Fe(II)-dependent oxygenase superfamily protein			AT3G19000	2-oxoglutarate (2OG) and Fe(II)-dependent oxygenase superfamily protein
6	1.4419e-31	1.1547	0.476	0.286	3.58082e-27	LotjaGi2g1v0379900	Histidine kinase			AT2G17820	histidine kinase 1
6	6.43226e-28	1.15166	0.297	0.113	1.59739e-23	LotjaGi6g1v0006900	Flavin-containing monooxygenase			AT1G04610	YUCCA 3
6	2.96526e-09	1.11839	0.131	0.051	7.36393e-05	LotjaGi4g1v0419400	Bidirectional sugar transporter SWEET			AT5G50800	Nodulin MtN3 family protein
6	1.02514e-22	1.09467	0.274	0.095	2.54582e-18	LotjaGi4g1v0270100	Nitrate transporter 1.1			AT2G26690	Major facilitator superfamily protein
6	2.98818e-18	1.07796	0.196	0.076	7.42084e-14	LotjaGi3g1v0514900	Arginine decarboxylase			AT2G16500	arginine decarboxylase 1
6	5.70406e-34	1.06822	0.508	0.32	1.41655e-29	LotjaGi3g1v0020900	Avr9/Cf-9 rapidly elicited protein			AT1G52140	Avr9/Cf-9 rapidly elicited protein
6	7.09963e-22	1.06275	0.353	0.21	1.76312e-17	LotjaGi5g1v0196400	Peroxidase			AT4G33420	Peroxidase superfamily protein
6	1.11625e-26	1.06166	0.471	0.289	2.7721e-22	LotjaGi4g1v0304700	Zinc-transporting ATPase			AT4G30110	heavy metal atpase 2
6	9.99009e-28	0.917482	0.775	0.68	2.48094e-23	LotjaGi6g1v0155000	Eukaryotic aspartyl protease family protein			AT5G10770	Eukaryotic aspartyl protease family protein
6	3.94418e-29	0.908956	0.469	0.314	9.79497e-25	LotjaGi4g1v0257000	Isoaspartyl peptidase/L-asparaginase			AT5G08100	N-terminal nucleophile aminohydrolases (Ntn hydrolases) superfamily protein
6	5.45253e-18	0.908598	0.115	0.015	1.35408e-13	LotjaGi4g1v0030500	WAT1-related protein			AT1G25270	nodulin MtN21 /EamA-like transporter family protein
6	5.34773e-21	0.907815	0.166	0.04	1.32806e-16	LotjaGi2g1v0361300	Beta-galactosidase			AT2G28470	beta-galactosidase 8
6	2.03395e-13	0.906949	0.316	0.195	5.05111e-09	LotjaGi6g1v0329800	Dormancy-associated protein/auxin-repressed protein; Glyoxysomal processing protease, glyoxysomal-like protein			AT1G28330	dormancy-associated protein-like 1; AT1G28320;protease-like protein
6	8.05246e-15	0.894416	0.265	0.136	1.99975e-10	LotjaGi6g1v0348500	Aldehyde dehydrogenase			AT2G14170	aldehyde dehydrogenase 6B2
6	5.21123e-18	0.883417	0.091	0.006	1.29416e-13	LotjaGi6g1v0258100	Nicotianamine synthase			AT5G04950	nicotianamine synthase 1
6	6.18851e-14	0.881309	0.159	0.055	1.53685e-09	LotjaGi3g1v0149500	Thiamine thiazole synthase, chloroplastic			AT5G54770	thiazole biosynthetic enzyme, chloroplast (ARA6) (THI1) (THI4)
6	4.35266e-15	0.878543	0.095	0.016	1.08094e-10	LotjaGi4g1v0311300	Peroxidase			AT5G19890	Peroxidase superfamily protein
6	5.83769e-13	0.876285	0.153	0.054	1.44973e-08	LotjaGi6g1v0330700	Pollen Ole e 1 allergen/extensin			AT2G33790	arabinogalactan protein 30
6	1.02788e-19	0.866339	0.487	0.352	2.55264e-15	LotjaGi3g1v0244000	O-methyltransferase			AT4G35160	O-methyltransferase family protein
6	8.6638e-17	0.840131	0.252	0.149	2.15157e-12	LotjaGi1g1v0067300	Tyrosine-protein phosphatase			AT1G05000	Phosphotyrosine protein phosphatases superfamily protein
6	4.317e-19	0.835399	0.517	0.437	1.07208e-14	LotjaGi1g1v0515200	Nodule Cysteine-Rich (NCR) secreted peptide			AT4G34650	squalene synthase 2
6	5.3911e-08	0.830802	0.063	0.015	0.00133883	LotjaGi1g1v0335600	Bidirectional sugar transporter SWEET			AT5G50790	Nodulin MtN3 family protein
6	4.608e-14	0.817758	0.286	0.17	1.14435e-09	LotjaGi4g1v0106500	DNA-directed RNA polymerase II subunit RPB1-like protein			AT5G66816	DNA-directed RNA polymerase II subunit RPB1-like protein
6	4.97552e-35	0.809632	0.817	0.748	1.23562e-30	LotjaGi6g1v0170000	Glutathione s-transferase, putative			AT1G10360	glutathione S-transferase TAU 18
6	3.12161e-20	0.773336	0.524	0.376	7.75222e-16	LotjaGi3g1v0431900	4-hydroxy-tetrahydrodipicolinate synthase			AT2G45440	dihydrodipicolinate synthase
6	2.57039e-13	0.77266	0.13	0.036	6.38331e-09	LotjaGi6g1v0041900	Aspartokinase-homoserine dehydrogenase; Homoserine dehydrogenase			AT4G19710	aspartate kinase-homoserine dehydrogenase ii
6	1.00621e-14	0.760864	0.29	0.194	2.49882e-10	LotjaGi4g1v0161200	Nicotinamidase 1			AT2G22570	nicotinamidase 1
6	9.72316e-18	0.751875	0.124	0.019	2.41465e-13	LotjaGi2g1v0323700	Tryptophan aminotransferase-like protein			AT1G23320	tryptophan aminotransferase related 1
6	8.05701e-17	0.7501	0.221	0.079	2.00088e-12	LotjaGi1g1v0140700	2-oxoglutarate (2OG) and Fe(II)-dependent oxygenase superfamily protein			AT2G36690	2-oxoglutarate (2OG) and Fe(II)-dependent oxygenase superfamily protein
6	1.1239e-19	0.749055	0.667	0.566	2.79109e-15	LotjaGi5g1v0357900	Glutathione S-transferase			AT1G75270	dehydroascorbate reductase 2
6	7.06224e-18	0.746152	0.197	0.067	1.75384e-13	LotjaGi1g1v0117000	Zinc transporter protein			AT2G30080	ZIP metal ion transporter family
6	1.75069e-23	0.744862	0.743	0.644	4.34767e-19	LotjaGi5g1v0280600	ABC transporter G family member			AT1G71960	ATP-binding casette family G25
6	4.15808e-15	0.735879	0.217	0.112	1.03262e-10	LotjaGi2g1v0369100	Myb transcription factor			AT3G46130	myb domain protein 48; AT5G59780;myb domain protein 59
6	6.5928e-24	0.73412	0.649	0.49	1.63726e-19	LotjaGi3g1v0530700	Peptidyl-prolyl cis-trans isomerase			AT4G38740	rotamase CYP 1
6	1.52787e-13	0.728001	0.168	0.07	3.79431e-09	LotjaGi1g1v0199600	Peroxidase			AT2G41480	peroxidase superfamily protein
6	6.91693e-38	0.727705	0.862	0.791	1.71775e-33	LotjaGi5g1v0288600	Peroxidase			AT1G71695	Peroxidase superfamily protein
6	1.57426e-08	0.724362	0.27	0.273	0.000390952	LotjaGi1g1v0475000-LC	RELA/SPOT homolog 1; Trypsin inhibitor			AT4G02260	RELA/SPOT homolog 1; AT1G16480;Tetratricopeptide repeat (TPR)-like superfamily protein
6	6.48821e-18	0.72105	0.464	0.353	1.61128e-13	LotjaGi1g1v0553300	Isocitrate lyase			AT2G43180	Phosphoenolpyruvate carboxylase family protein
6	5.31731e-28	0.718339	0.83	0.794	1.3205e-23	LotjaGi3g1v0431800	4-hydroxy-tetrahydrodipicolinate synthase			AT2G45440	dihydrodipicolinate synthase
6	7.56374e-16	0.71412	0.464	0.292	1.87838e-11	LotjaGi2g1v0040500-LC
6	1.39387e-12	0.712205	0.29	0.165	3.46154e-08	LotjaGi5g1v0188800	Phosphate transporter PHO1			AT3G23430	phosphate 1
6	8.3394e-14	0.706621	0.194	0.083	2.07101e-09	LotjaGi5g1v0242100	Pectinesterase			AT5G19730	Pectin lyase-like superfamily protein
6	3.49213e-12	0.702668	0.333	0.25	8.67236e-08	LotjaGi3g1v0542500	Exostosin family protein			AT5G16890	Exostosin family protein
6	2.76167e-14	0.699966	0.542	0.526	6.85833e-10	LotjaGi1g1v0160700	WAT1-related protein			AT1G44800	nodulin MtN21 /EamA-like transporter family protein
6	3.91227e-12	0.694341	0.135	0.043	9.71573e-08	LotjaGi6g1v0221300	Flavin containing monooxygenase-like protein, putative			AT1G19250	flavin-dependent monooxygenase 1
6	6.83769e-16	0.691322	0.118	0.021	1.69807e-11	LotjaGi2g1v0260800	Cystathionine gamma-synthase			AT3G01120	Pyridoxal phosphate (PLP)-dependent transferases superfamily protein
6	1.7447e-15	0.688903	0.379	0.244	4.3328e-11	LotjaGi4g1v0296000	Glutamine dumper, putative			AT5G57685	glutamine dumper 3
6	5.13077e-13	0.68311	0.341	0.215	1.27418e-08	LotjaGi3g1v0283600	Mitochondrial import inner membrane translocase subunit Tim17/Tim22/Tim23 family protein			AT2G28900	outer plastid envelope protein 16-1
6	2.04987e-15	0.675477	0.784	0.811	5.09064e-11	LotjaGi2g1v0333100-LC	Solute carrier family 35 member D3; Glycine-rich cell wall structural protein 1.0			AT2G33470	glycolipid transfer protein 1; AT1G23760;BURP domain-containing protein
6	3.1338e-16	0.669755	0.428	0.301	7.78247e-12	LotjaGi2g1v0192900	Glutamine synthetase			AT5G37600	hypothetical protein
6	5.50933e-13	0.668604	0.176	0.064	1.36819e-08	LotjaGi2g1v0252200	Protein NRT1/ PTR FAMILY 5.5			AT5G14940	Major facilitator superfamily protein
6	2.17126e-11	0.666952	0.41	0.288	5.39211e-07	LotjaGi1g1v0393600	Plasma membrane ATPase			AT2G24520	plasma membrane H+-ATPase; AT2G18960;H -ATPase 1
6	6.21805e-11	0.650321	0.224	0.116	1.54419e-06	LotjaGi1g1v0561600	SAUR-like auxin-responsive family protein			AT5G10990	SAUR-like auxin-responsive protein family
6	3.27246e-09	0.648417	0.235	0.133	8.12684e-05	LotjaGi1g1v0565300	Transmembrane protein, putative			AT5G66440	tRNA-methyltransferase non-catalytic subunit trm6MTase subunit
6	4.45972e-12	0.639697	0.14	0.045	1.10753e-07	LotjaGi3g1v0455500	Expansin-B3			AT4G28250	expansin B3
6	2.34632e-11	0.637676	0.103	0.024	5.82686e-07	LotjaGi1g1v0698100	WAT1-related protein			AT2G37460	nodulin MtN21 /EamA-like transporter family protein
6	9.33163e-10	0.63456	0.204	0.121	2.31742e-05	LotjaGi6g1v0355000	UDP-glycosyltransferase			AT2G22590	UDP-Glycosyltransferase superfamily protein
6	3.16861e-12	0.633989	0.256	0.128	7.86892e-08	LotjaGi1g1v0097300	Zinc finger protein, putative			AT1G66140	zinc finger protein 4
6	3.98771e-08	0.63241	0.256	0.171	0.000990308	LotjaGi6g1v0069200	Proline transporter			AT2G39890	proline transporter 1
6	2.76462e-09	0.632277	0.221	0.18	6.86566e-05	LotjaGi1g1v0457500	plant/protein (Protein of unknown function, DUF599)			AT5G43180	transmembrane protein, putative (Protein of unknown function, DUF599)
6	3.98505e-07	0.628632	0.252	0.21	0.00989647	LotjaGi3g1v0359100	Late embryogenesis-abundant protein			AT1G52690	Late embryogenesis abundant protein (LEA) family protein
6	4.02686e-08	0.628291	0.081	0.022	0.00100003	LotjaGi1g1v0741400	Alpha/beta-Hydrolases superfamily protein, putative			AT5G06570	alpha/beta-Hydrolases superfamily protein
6	3.0179e-11	0.626369	0.32	0.206	7.49465e-07	LotjaGi3g1v0020800	Avr9/Cf-9 rapidly elicited protein			AT3G16330	Avr9/Cf-9 rapidly elicited protein
6	2.95748e-14	0.626336	0.392	0.273	7.34461e-10	LotjaGi1g1v0246200	senescence-associated family protein, putative (DUF581)			AT1G78020	senescence-associated family protein, putative (DUF581)
6	5.15894e-13	0.617402	0.397	0.314	1.28117e-08	LotjaGi1g1v0791300	Glycosyltransferase			AT4G01070	UDP-Glycosyltransferase superfamily protein
6	2.29607e-10	0.608947	0.313	0.259	5.70205e-06	LotjaGi1g1v0720200	Alkaline alpha-galactosidase seed imbibition protein			AT3G57520	seed imbibition 2
6	3.74751e-13	0.602128	0.558	0.489	9.30656e-09	LotjaGi3g1v0227600	Auxin response factor			AT4G23980	auxin response factor 9
6	8.88834e-08	0.60186	0.41	0.352	0.00220733	LotjaGi3g1v0148400	Polyubiquitin			AT4G05320	polyubiquitin 10; AT4G02890;Ubiquitin family protein
6	4.8219e-08	0.597213	0.157	0.07	0.00119747	LotjaGi4g1v0389200	Basic blue protein			AT2G02850	plantacyanin
6	4.67004e-22	0.595315	0.738	0.692	1.15976e-17	LotjaGi4g1v0292800	UDP-glucuronate 4-epimerase 4			AT4G30440	UDP-D-glucuronate 4-epimerase 1
6	8.81848e-14	0.585249	0.146	0.042	2.18998e-09	LotjaGi5g1v0336500	Trehalose-6-phosphate synthase, putative			AT4G17770	trehalose phosphatase/synthase 5
6	4.60365e-12	0.584287	0.165	0.06	1.14327e-07	LotjaGi3g1v0031900	GDSL esterase/lipase			AT3G26430	GDSL-like Lipase/Acylhydrolase superfamily protein
6	4.83011e-11	0.580901	0.29	0.195	1.19951e-06	LotjaGi3g1v0133500	Cation efflux family protein			AT1G16310	Cation efflux family protein
6	1.33689e-11	0.575838	0.686	0.692	3.32003e-07	LotjaGi5g1v0120700	MLP-like protein			AT5G28010	Polyketide cyclase/dehydrase and lipid transport superfamily protein
6	1.06096e-17	0.574469	0.746	0.686	2.63479e-13	LotjaGi6g1v0350000	Peptidylprolyl isomerase			AT5G64350	FK506-binding protein 12
6	5.51998e-11	0.574016	0.186	0.097	1.37083e-06	LotjaGi4g1v0051800	Protein GLUTAMINE DUMPER 4			AT1G11120	CTTNBP 2 amino-terminal-like protein
6	3.19423e-10	0.570771	0.253	0.2	7.93255e-06	LotjaGi1g1v0271400	Bifunctional uridylyltransferase/uridylyl-removing enzyme			AT1G76990	ACT domain repeat 3
6	4.54326e-11	0.570663	0.269	0.171	1.12827e-06	LotjaGi1g1v0165800	Bifunctional uridylyltransferase/uridylyl-removing enzyme			AT1G76990	ACT domain repeat 3
6	1.56251e-06	0.569527	0.135	0.1	0.0388033	LotjaGi6g1v0055500	Nudix hydrolase-like protein			AT2G01670	nudix hydrolase homolog 17
6	8.93952e-11	0.566815	0.129	0.045	2.22004e-06	LotjaGi2g1v0425300	Adenine phosphoribosyltransferase-like protein			AT4G22570	adenine phosphoribosyl transferase 3
6	2.36633e-09	0.564671	0.094	0.024	5.87654e-05	LotjaGi5g1v0184000	WAT1-related protein			AT5G07050	nodulin MtN21 /EamA-like transporter family protein
6	2.1564e-08	0.562266	0.284	0.2	0.000535519	LotjaGi4g1v0186400	AT hook motif DNA-binding family protein			AT4G17800	Putative AT-hook DNA-binding family protein
6	4.02581e-11	0.56096	0.357	0.258	9.99769e-07	LotjaGi4g1v0017300	Tobamovirus multiplication-like protein			AT2G02180	tobamovirus multiplication protein 3
6	1.17371e-08	0.558838	0.307	0.195	0.000291478	LotjaGi5g1v0191000	MYB family protein			AT3G23250	myb domain protein 15
6	2.99091e-08	0.554664	0.141	0.066	0.000742762	LotjaGi4g1v0190000	Type I inositol-1,4,5-trisphosphate 5-phosphatase			AT4G18010	myo-inositol polyphosphate 5-phosphatase 2
6	1.55812e-09	0.549674	0.161	0.075	3.86943e-05	LotjaGi2g1v0248900	Potassium transporter			AT5G14880	Potassium transporter family protein
6	1.08127e-08	0.54876	0.292	0.201	0.000268523	LotjaGi1g1v0067900	Ethylene-responsive transcription factor, putative			AT1G50640	ethylene responsive element binding factor 3
6	4.37176e-15	0.547593	0.119	0.024	1.08568e-10	LotjaGi6g1v0092100	Protein kinase			AT1G78290	Protein kinase superfamily protein
6	2.72183e-08	0.54424	0.241	0.161	0.00067594	LotjaGi4g1v0015100	senescence regulator (Protein of unknown function, DUF584)			AT1G11700	senescence regulator (Protein of unknown function, DUF584)
6	1.64994e-06	0.536766	0.428	0.35	0.0409746	LotjaGi5g1v0272900	Phenylalanine ammonia-lyase			AT2G37040	PHE ammonia lyase 1
6	2.53143e-10	0.533284	0.302	0.213	6.28655e-06	LotjaGi1g1v0132800	Auxin-responsive protein			AT5G65670	indole-3-acetic acid inducible 9
6	1.85499e-09	0.533129	0.155	0.072	4.60668e-05	LotjaGi6g1v0064100	Beta-1,3-N-acetylglucosaminyltransferase lunatic fringe			AT3G11420	beta-1,3-N-acetylglucosaminyltransferase lunatic protein, putative (DUF604)
6	9.63457e-09	0.532512	0.221	0.182	0.000239265	LotjaGi3g1v0404800	Protein LHY			AT1G01060	Homeodomain-like superfamily protein
6	4.34136e-11	0.530812	0.558	0.516	1.07813e-06	LotjaGi3g1v0481100	Cellulose synthase-like protein			AT5G22740	cellulose synthase-like A02
6	4.83226e-07	0.526907	0.128	0.066	0.0120004	LotjaGi4g1v0241000	DNA-directed RNA polymerase II subunit RPB1-like protein			AT3G50610	DNA-directed RNA polymerase II subunit RPB1-like protein
6	6.66548e-07	0.52655	0.215	0.122	0.016553	LotjaGi3g1v0091200	Glycosyltransferase			AT1G22340	UDP-glucosyl transferase 85A7
6	5.86357e-10	0.52204	0.156	0.061	1.45616e-05	LotjaGi1g1v0720300	Remorin, putative			AT2G41870	Remorin family protein
6	2.33439e-08	0.520074	0.093	0.043	0.000579724	LotjaGi1g1v0179400	Boron transporter-like protein			AT3G62270	HCO3- transporter family
6	2.45179e-08	0.5199	0.321	0.234	0.000608877	LotjaGi1g1v0063300	Phosphatidylglycerol/phosphatidylinositol transfer protein			AT3G11780	MD-2-related lipid recognition domain-containing protein / ML domain-containing protein
6	1.93013e-11	0.515068	0.273	0.139	4.79329e-07	LotjaGi3g1v0507200	BURP domain protein RD22			AT1G49320	unknown seed protein like 1
6	3.30833e-07	0.514409	0.13	0.055	0.00821591	LotjaGi4g1v0333100	Pectinesterase inhibitor			AT1G47960	cell wall / vacuolar inhibitor of fructosidase 1
6	1.58711e-14	0.513687	0.063	0.001	3.94143e-10	LotjaGi3g1v0502300	Transmembrane protein 45B			AT1G49470	transmembrane epididymal protein (DUF716)
6	6.26113e-09	0.502804	0.179	0.095	0.000155489	LotjaGi5g1v0195300	RmlC-like cupins superfamily protein			AT4G10300	RmlC-like cupins superfamily protein
6	5.18605e-09	0.499805	0.116	0.042	0.00012879	LotjaGi1g1v0100600	Phytoene synthase			AT5G17230	PHYTOENE SYNTHASE
6	1.00548e-12	0.493965	0.59	0.554	2.49702e-08	LotjaGi4g1v0097700	Subtilisin-like protease			AT5G67360	Subtilase family protein
6	1.02538e-06	0.490976	0.146	0.073	0.0254644	LotjaGi1g1v0197200-LC	Phloem specific protein			AT3G31910	Ulp1 protease family protein (DUF1985)
6	1.48764e-18	0.489484	0.771	0.757	3.69441e-14	LotjaGi5g1v0308900	ATP sulfurylase (Sulfate adenylyltransferase)			AT3G22890	ATP sulfurylase 1
6	1.39943e-08	0.489351	0.4	0.346	0.000347534	LotjaGi2g1v0381000	Chaperone DnaJ-like protein			AT2G17880	Chaperone DnaJ-domain superfamily protein
6	8.91104e-09	0.487683	0.341	0.261	0.000221297	LotjaGi1g1v0103100	Cbs domain protein			AT5G10860	Cystathionine beta-synthase (CBS) family protein
6	6.72402e-11	0.483682	0.474	0.432	1.66984e-06	LotjaGi3g1v0247900	Ketol-acid reductoisomerase; Ketol-acid reductoisomerase (NADP(+))			AT3G58610	ketol-acid reductoisomerase
6	5.09433e-09	0.477792	0.125	0.046	0.000126513	LotjaGi0g1v0001500	ACT domain-containing family protein			AT2G36840	ACT-like superfamily protein
6	5.92194e-08	0.477762	0.152	0.075	0.00147066	LotjaGi3g1v0324700-LC
6	9.64012e-13	0.477428	0.1	0.018	2.39403e-08	LotjaGi2g1v0264500	Glycosyltransferase			AT1G22340	UDP-glucosyl transferase 85A7; AT1G22360;UDP-glucosyl transferase 85A2
6	6.92257e-09	0.476077	0.305	0.238	0.000171915	LotjaGi3g1v0156000	Ethylene-responsive transcription factor			AT3G15210	ethylene responsive element binding factor 4
6	1.27952e-14	0.475102	0.212	0.255	3.17756e-10	LotjaGi3g1v0281900	p-hydroxybenzoic acid efflux pump subunit aaeB			AT2G28780	P-hydroxybenzoic acid efflux pump subunit
6	2.5783e-18	0.474773	0.871	0.833	6.40296e-14	LotjaGi5g1v0027000	Polyadenylate-binding protein			AT1G49760	poly(A) binding protein 8
6	1.79721e-06	0.473427	0.328	0.294	0.044632	LotjaGi2g1v0349600	ABC transporter G family member			AT1G31770	ATP-binding cassette 14
6	2.08286e-08	0.471437	0.114	0.04	0.000517259	LotjaGi2g1v0277800	Alpha-glucosidase			AT1G68560	alpha-xylosidase 1
6	5.09597e-09	0.467539	0.508	0.422	0.000126553	LotjaGiC1v0000500
6	1.00251e-08	0.466905	0.618	0.551	0.000248965	LotjaGi6g1v0350700	Classical arabinogalactan protein 1			AT5G64310	arabinogalactan protein 1
6	1.0241e-07	0.464058	0.195	0.112	0.00254325	LotjaGi6g1v0075900	Chaperone ClpB			AT2G29970	Double Clp-N motif-containing P-loop nucleoside triphosphate hydrolases superfamily protein
6	1.35475e-06	0.4622	0.235	0.164	0.0336438	LotjaGi5g1v0287700	GIGANTEA			AT1G22770	gigantea protein (GI)
6	1.9311e-11	0.460663	0.434	0.414	4.79568e-07	LotjaGi5g1v0077600	E3 ubiquitin-protein ligase			AT3G09770	RING/U-box superfamily protein
6	3.55928e-09	0.457893	0.09	0.027	8.83911e-05	LotjaGi2g1v0133500	Vacuolar iron transporter-like protein			AT3G43660	Vacuolar iron transporter (VIT) family protein
6	1.02498e-08	0.454318	0.061	0.013	0.000254543	LotjaGi4g1v0012300	S-type anion channel			AT1G62280	SLAC1 homologue 1
6	1.06429e-06	0.45359	0.152	0.077	0.0264305	LotjaGi1g1v0738200	Nuclear transcription factor Y subunit			AT5G06510	nuclear factor Y, subunit A10
6	2.08634e-07	0.452813	0.244	0.201	0.00518121	LotjaGi6g1v0188500	kinase superfamily with octicosapeptide/Phox/Bem1p domain-containing protein			AT5G35732	hypothetical protein
6	1.45531e-06	0.451152	0.304	0.232	0.0361412	LotjaGi6g1v0294200	Lactoylglutathione lyase			AT1G11840	glyoxalase/bleomycin resistance protein/dioxygenase superfamily protein
6	1.46267e-08	0.445682	0.167	0.075	0.000363239	LotjaGi5g1v0004700	Synaptotagmin-1			AT2G20990	synaptotagmin A; AT1G20080;Calcium-dependent lipid-binding (CaLB domain) family protein
6	1.96285e-07	0.444794	0.039	0.003	0.00487453	LotjaGi3g1v0247700	Transcription factor			AT1G68810	basic helix-loop-helix (bHLH) DNA-binding superfamily protein
6	1.89027e-09	0.440469	0.275	0.265	4.6943e-05	LotjaGi3g1v0198000	Abscisic acid receptor			AT2G38310	PYR1-like 4
6	4.95504e-08	0.440412	0.254	0.158	0.00123054	LotjaGi1g1v0046700	Reticulon-like protein			AT3G10260	Reticulon family protein
6	1.02257e-06	0.439663	0.117	0.057	0.0253945	LotjaGi1g1v0397900	Basic-leucine zipper (BZIP) transcription factor family			AT5G24800	basic leucine zipper 9
6	5.15689e-09	0.439403	0.097	0.027	0.000128066	LotjaGi1g1v0754300	Chitinase			AT4G01700	Chitinase family protein
6	1.98041e-08	0.437565	0.132	0.052	0.000491816	LotjaGi4g1v0232500	Phosphate translocator			AT5G33320	Glucose-6-phosphate/phosphate translocator-like protein
6	1.01951e-08	0.434337	0.161	0.069	0.000253185	LotjaGi3g1v0307200-LC	Retrotransposon protein, putative, Ty3-gypsy subclass; Gag-Pol polyprotein			ATMG00860	DNA/RNA polymerases superfamily protein (ChrM); AT1G75560;zinc knuckle (CCHC-type) family protein
6	2.08689e-07	0.434039	0.465	0.42	0.00518258	LotjaGi5g1v0183100	AT hook motif DNA-binding family protein			AT4G14465	AT-hook motif nuclear-localized protein 20
6	2.25531e-09	0.432133	0.1	0.027	5.60084e-05	LotjaGi3g1v0091000	Cytochrome P450			AT2G45560	cytochrome P450, family 76, subfamily C, polypeptide 1
6	3.43846e-07	0.428264	0.377	0.313	0.00853906	LotjaGi1g1v0656700	VQ motif-containing protein			AT3G56880	VQ motif-containing protein
6	7.54323e-08	0.424799	0.184	0.109	0.00187329	LotjaGi1g1v0190500	AT-rich interactive domain-containing protein 2			AT1G26580	ELM2 domain protein
6	7.23031e-07	0.423773	0.299	0.215	0.0179558	LotjaGi3g1v0491500-LC
6	1.46738e-13	0.422885	0.745	0.705	3.64408e-09	LotjaGi5g1v0030300	Cysteine proteinase			AT1G47128	Granulin repeat cysteine protease family protein
6	5.19963e-07	0.421386	0.397	0.341	0.0129128	LotjaGi1g1v0426500	Regulator of chromosome condensation (RCC1) family protein			AT1G19880	Regulator of chromosome condensation (RCC1) family protein
6	8.26387e-08	0.413744	0.296	0.264	0.00205225	LotjaGi6g1v0190900	Argonaute			AT2G27040	Argonaute family protein
6	3.73711e-09	0.408318	0.474	0.447	9.28074e-05	LotjaGi2g1v0417500	senescence-associated family protein (DUF581)			AT5G47060	hypothetical protein (DUF581)
6	2.51059e-07	0.408176	0.171	0.1	0.00623479	LotjaGi4g1v0322000	Ethylene-responsive transcription factor			AT1G19210	Integrase-type DNA-binding superfamily protein
6	5.31884e-08	0.407608	0.349	0.329	0.00132088	LotjaGi6g1v0044400	Eukaryotic translation initiation factor 2 subunit beta			AT5G20920	eukaryotic translation initiation factor 2 beta subunit
6	3.41844e-11	0.406707	0.742	0.739	8.48936e-07	LotjaGiM1v0004700
6	7.96862e-10	0.403757	0.122	0.039	1.97893e-05	LotjaGi3g1v0109200	Transcription factor			AT3G54390	sequence-specific DNA binding transcription factor
6	1.32548e-06	0.401193	0.311	0.271	0.032917	LotjaGi3g1v0211100	HXXXD-type acyl-transferase family protein			AT5G01210	HXXXD-type acyl-transferase family protein
6	2.56924e-07	0.393385	0.207	0.194	0.00638045	LotjaGi1g1v0356800	Polyadenylate-binding protein			AT4G34110	poly(A) binding protein 2
6	7.40809e-08	0.382432	0.467	0.413	0.00183972	LotjaGi2g1v0261000	Methionine S-methyltransferase			AT5G49810	methionine S-methyltransferase
6	3.03573e-20	0.379459	0.957	0.94	7.53893e-16	LotjaGi4g1v0076900	Polyadenylate-binding protein			AT1G49760	poly(A) binding protein 8
6	1.6718e-07	0.378999	0.127	0.055	0.00415174	LotjaGi5g1v0202500	Heavy metal transport/detoxification superfamily protein			AT2G18196	Heavy metal transport/detoxification superfamily protein
6	5.03032e-07	0.378408	0.396	0.337	0.0124923	LotjaGi1g1v0424400	Cysteine proteinase			AT4G39090	Papain family cysteine protease
6	2.04641e-12	0.377215	0.603	0.615	5.08205e-08	LotjaGi2g1v0280800	Allene oxide cyclase			AT1G13280	allene oxide cyclase 4
6	2.13453e-08	0.37624	0.559	0.55	0.000530088	LotjaGi2g1v0331600	Auxin-responsive protein			AT2G22670	indoleacetic acid-induced protein 8
6	1.7914e-06	0.373717	0.581	0.58	0.0444876	LotjaGi3g1v0109400	Aspartic proteinase nepenthesin-1-like protein			AT5G07030	Eukaryotic aspartyl protease family protein
6	5.45621e-07	0.371953	0.133	0.066	0.01355	LotjaGi4g1v0072700	Cyclin-dependent kinase inhibitor family protein			AT1G49620	Cyclin-dependent kinase inhibitor family protein
6	5.39329e-07	0.370507	0.123	0.052	0.0133937	LotjaGi5g1v0175000	Phospholipase A1			AT2G30550	alpha/beta-Hydrolases superfamily protein
6	3.63612e-09	0.363858	0.727	0.684	9.02995e-05	LotjaGi5g1v0244600	BZIP transcription factor			AT3G62420	basic region/leucine zipper motif 53
6	8.11204e-08	0.361447	0.34	0.301	0.00201454	LotjaGi3g1v0393800	Abscisic acid receptor			AT1G01360	regulatory component of ABA receptor 1
6	1.64216e-09	0.360788	0.047	0.003	4.07814e-05	LotjaGi3g1v0133100	Zinc transporter protein			AT3G12750	zinc transporter 1 precursor
6	2.61375e-08	0.35492	0.094	0.033	0.000649098	LotjaGi4g1v0226400	Transducin/WD40 repeat protein			AT1G24530	Transducin/WD40 repeat-like superfamily protein
6	1.23577e-09	0.354454	0.677	0.69	3.06891e-05	LotjaGi4g1v0394200	Homeobox protein, putative			AT4G40060	homeobox protein 16
6	1.75661e-06	0.348298	0.432	0.469	0.0436238	LotjaGi6g1v0273300-LC	Cysteine-rich protein			AT2G03933	Cysteine-rich protein
6	1.00086e-07	0.347998	0.609	0.599	0.00248552	LotjaGi1g1v0752400	Germin-like protein			AT1G09560	germin-like protein 5
6	6.33608e-08	0.346684	0.703	0.694	0.0015735	LotjaGi3g1v0420000	Lipoxygenase			AT1G55020	lipoxygenase 1
6	2.02995e-07	0.342605	0.026	0	0.00504117	LotjaGi1g1v0161000	WAT1-related protein			AT4G08290	nodulin MtN21 /EamA-like transporter family protein
6	2.13892e-07	0.340594	0.151	0.069	0.0053118	LotjaGi5g1v0343200	Cationic amino acid transporter			AT3G10600	cationic amino acid transporter 7
6	4.03211e-07	0.340194	0.1	0.036	0.0100133	LotjaGi5g1v0040100	Vacuolar-processing enzyme; Vacuolar processing enzyme			AT4G32940	gamma vacuolar processing enzyme
6	8.93612e-08	0.332838	0.883	0.857	0.0022192	LotjaGi2g1v0286300	S-adenosylmethionine decarboxylase proenzyme			AT3G25570	Adenosylmethionine decarboxylase family protein
6	1.93476e-06	0.327305	0.553	0.531	0.0480479	LotjaGi3g1v0494500	Zinc finger A20 and AN1 domain stress-associated protein			AT1G51200	A20/AN1-like zinc finger family protein
6	1.24104e-06	0.324388	0.054	0.012	0.03082	LotjaGi4g1v0030700	WAT1-related protein			AT1G25270	nodulin MtN21 /EamA-like transporter family protein
6	1.20319e-06	0.321317	0.347	0.341	0.0298799	LotjaGi1g1v0084800	Subtilisin-like serine protease			AT3G46850	Subtilase family protein; AT5G59100;Subtilisin-like serine endopeptidase family protein; AT5G58830;Subtilisin-like serine endopeptidase family protein
6	1.04058e-06	0.320642	0.372	0.346	0.0258418	LotjaGi1g1v0702400	Alcohol dehydrogenase			AT5G43940	GroES-like zinc-binding dehydrogenase family protein
6	1.97205e-06	0.318005	0.068	0.021	0.0489738	LotjaGi2g1v0315200	Cyclin-like protein			AT1G70210	CYCLIN D1;1
6	5.69228e-09	0.315222	0.561	0.589	0.000141362	LotjaGi6g1v0255000	Class-10 pathogenesis-related protein 1			AT2G40330	PYR1-like 6; AT1G24020;MLP-like protein 423
6	3.74976e-07	0.303319	0.406	0.387	0.00931214	LotjaGi3g1v0070800	Eukaryotic translation initiation factor 4G; Eukaryotic translation initiation factor 4G-like protein			AT3G60240	eukaryotic translation initiation factor 4G
6	1.14404e-06	0.29722	0.062	0.016	0.028411	LotjaGi4g1v0438300	Short-chain dehydrogenase/reductase family protein			AT4G24050	NAD(P)-binding Rossmann-fold superfamily protein
6	1.69164e-08	0.295297	0.578	0.586	0.000420101	LotjaGi1g1v0769900	Auxin repressed/dormancy associated protein			AT1G56220	Dormancy/auxin associated family protein
6	1.36732e-08	0.293555	0.632	0.656	0.00033956	LotjaGi6g1v0224300	Subtilisin-like protease			AT2G05920	Subtilase family protein
6	1.51056e-06	0.288682	0.352	0.329	0.0375132	LotjaGi1g1v0274300	Glucose-6-phosphate isomerase			AT5G42740	Sugar isomerase (SIS) family protein
6	1.82839e-08	0.284174	0.055	0.007	0.000454062	LotjaGi6g1v0116900	LIGHT-DEPENDENT SHORT HYPOCOTYLS-like protein (DUF640)			AT1G07090	LIGHT-DEPENDENT SHORT HYPOCOTYLS-like protein (DUF640)
6	4.48568e-07	0.273337	0.502	0.507	0.0111397	LotjaGi3g1v0184100	Chaperone protein dnaJ, putative			AT5G22060	DNAJ homologue 2
6	9.98595e-07	0.271148	0.06	0.018	0.0247991	LotjaGi2g1v0400200	Cyclin dependent kinase inhibitor			AT1G49620	Cyclin-dependent kinase inhibitor family protein
6	1.78254e-10	-0.250667	0.918	0.931	4.42676e-06	LotjaGi5g1v0153700	50S ribosomal protein L14			AT1G04480	Ribosomal protein L14p/L23e family protein
6	2.11731e-07	-0.251825	0.123	0.219	0.00525813	LotjaGi5g1v0340800	Accelerated cell death 11 family protein; RAD23 UV excision repair family protein			AT4G39670	Glycolipid transfer protein (GLTP) family protein; AT3G02540;Rad23 UV excision repair protein family
6	2.68286e-07	-0.25199	0.063	0.139	0.00666262	LotjaGi1g1v0138500	Pesticidal crystal cry8Ba			AT4G24610	pesticidal crystal cry8Ba protein
6	8.33148e-11	-0.251992	0.088	0.197	2.06904e-06	LotjaGi3g1v0359300	Glutaredoxin			AT3G15660	glutaredoxin 4
6	1.88801e-06	-0.25214	0.278	0.392	0.0468869	LotjaGi3g1v0280900	Ras-related protein Rab-8A			AT5G59840	Ras-related small GTP-binding family protein; AT3G46060;RAB GTPase homolog 8A
6	7.39518e-08	-0.252353	0.066	0.145	0.00183652	LotjaGi6g1v0240300	A-kinase anchor protein 9, putative isoform 1			AT5G57340	ras guanine nucleotide exchange factor Q-like protein
6	2.76692e-07	-0.252681	0.144	0.244	0.00687136	LotjaGi1g1v0127500	Kazal-type serine protease inhibitor			AT4G01575	serine protease inhibitor, Kazal-type family protein
6	6.34635e-07	-0.252718	0.646	0.754	0.0157605	LotjaGi4g1v0167400	ADP-ribosylation factor			AT5G14670	ADP-ribosylation factor A1B; AT1G10630;ADP-ribosylation factor A1F
6	6.23259e-09	-0.253029	0.433	0.577	0.00015478	LotjaGi4g1v0310600	Nucleosome assembly protein 1-like 1			AT2G19480	nucleosome assembly protein 1;2
6	2.95695e-14	-0.253676	0.049	0.145	7.34328e-10	LotjaGi2g1v0228200	Inositol oxygenase			AT2G19800	myo-inositol oxygenase 2
6	6.55065e-07	-0.253699	0.317	0.435	0.0162679	LotjaGi3g1v0344200-LC	SKP1			AT2G03170	SKP1-like 14
6	2.19781e-08	-0.253703	0.059	0.14	0.000545804	LotjaGi1g1v0021600	Tubulin-specific chaperone A			AT2G30410	tubulin folding cofactor A (KIESEL)
6	4.67519e-10	-0.254331	0.018	0.08	1.16104e-05	LotjaGi1g1v0565100	Sec14p-like phosphatidylinositol transfer family protein			AT2G21540	SEC14-like 3
6	9.76756e-08	-0.254636	0.581	0.706	0.00242568	LotjaGi3g1v0222400	Elongation factor 1-beta			AT2G18110	Translation elongation factor EF1B/ribosomal protein S6 family protein
6	9.85208e-08	-0.254667	0.345	0.474	0.00244667	LotjaGi5g1v0192400	Auxin-responsive protein			AT5G43700	AUX/IAA transcriptional regulator family protein
6	1.16816e-08	-0.255465	0.027	0.091	0.000290101	LotjaGi1g1v0610700-LC	DNA-directed RNA polymerase subunit beta; A-kinase anchor-like protein; Integrase-type DNA-binding superfamily protein; Vacuolar protein sorting/targeting protein 10; Long-chain fatty alcohol dehydrogenase family protein; RING/U-box superfamily protein; Lens fiber major intrinsic protein			AT3G04450	Homeodomain-like superfamily protein; AT5G40450;A-kinase anchor-like protein; AT1G76040;calcium-dependent protein kinase 29; ;; AT4G19380;Long-chain fatty alcohol dehydrogenase family protein; AT2G15180;Zinc knuckle (CCHC-type) family protein; AT4G02570;cullin 1
6	1.16816e-08	-0.255465	0.027	0.091	0.000290101	LotjaGi1g1v0610700-LC	DNA-directed RNA polymerase subunit beta; A-kinase anchor-like protein; Integrase-type DNA-binding superfamily protein; Vacuolar protein sorting/targeting protein 10; Long-chain fatty alcohol dehydrogenase family protein; RING/U-box superfamily protein; Lens fiber major intrinsic protein			AT2G37370	centrosomal protein of 135 kDa-like protein
6	1.16816e-08	-0.255465	0.027	0.091	0.000290101	LotjaGi1g1v0610700-LC	centrosomal protein of 135 kDa-like protein			AT3G04450	Homeodomain-like superfamily protein; AT5G40450;A-kinase anchor-like protein; AT1G76040;calcium-dependent protein kinase 29; ;; AT4G19380;Long-chain fatty alcohol dehydrogenase family protein; AT2G15180;Zinc knuckle (CCHC-type) family protein; AT4G02570;cullin 1
6	1.16816e-08	-0.255465	0.027	0.091	0.000290101	LotjaGi1g1v0610700-LC	centrosomal protein of 135 kDa-like protein			AT2G37370	centrosomal protein of 135 kDa-like protein
6	1.92228e-06	-0.255913	0.575	0.692	0.0477379	LotjaGi4g1v0090600	Cytochrome c oxidase subunit 6a, mitochondrial			AT4G37830	cytochrome c oxidase-like protein
6	2.18943e-10	-0.256604	0.06	0.154	5.43723e-06	LotjaGi4g1v0017750
6	9.64467e-08	-0.256868	0.054	0.128	0.00239516	LotjaGi6g1v0266650
6	6.96694e-07	-0.257084	0.109	0.197	0.0173017	LotjaGi5g1v0348700	Phospholipase-like (PEARLI 4) family protein; phospholipase-like protein (PEARLI 4) family protein			AT4G35110	phospholipase-like protein (PEARLI 4) family protein; AT2G16900;phospholipase-like protein (PEARLI 4) family protein
6	3.25391e-08	-0.257549	0.044	0.115	0.000808077	LotjaGi1g1v0642700-LC	H/ACA ribonucleoprotein complex subunit 1-like protein 1			AT3G03920	H/ACA ribonucleoprotein complex, subunit Gar1/Naf1 protein
6	2.53889e-08	-0.258439	0.087	0.179	0.000630508	LotjaGi2g1v0132800	Small nuclear ribonucleoprotein			AT1G76860	Small nuclear ribonucleoprotein family protein
6	2.37664e-08	-0.258617	0.801	0.858	0.000590214	LotjaGi5g1v0189400	60S ribosomal L14-like protein			AT2G20450	Ribosomal protein L14
6	2.2924e-07	-0.258816	0.179	0.283	0.00569295	LotjaGi6g1v0084100	Gamma-glutamyltranspeptidase			AT4G39640	gamma-glutamyl transpeptidase 1
6	3.06656e-07	-0.259254	0.318	0.443	0.0076155	LotjaGi1g1v0698200	Ras-related protein-like protein			AT5G59840	Ras-related small GTP-binding family protein
6	1.81839e-06	-0.259773	0.173	0.271	0.0451579	LotjaGi4g1v0404000-LC
6	3.48788e-07	-0.261046	0.789	0.844	0.00866181	LotjaGi2g1v0205700	40S ribosomal protein S7			AT1G48830	Ribosomal protein S7e family protein
6	2.63614e-07	-0.261634	0.097	0.185	0.00654659	LotjaGi5g1v0001500	L-ascorbate oxidase like			AT1G41830	SKU5-similar 6; AT1G76160;SKU5 similar 5
6	2.07051e-07	-0.26186	0.042	0.109	0.00514189	LotjaGi4g1v0063300	O-methyltransferase, putative			AT4G35160	O-methyltransferase family protein
6	2.16736e-11	-0.262756	0.928	0.946	5.38242e-07	LotjaGi1g1v0705000	50S ribosomal protein L14			AT1G04480	Ribosomal protein L14p/L23e family protein
6	9.40059e-08	-0.263314	0.088	0.177	0.00233454	LotjaGi1g1v0535500-LC	F-box protein; F-box family protein			AT5G53780	F-box protein, putative (DUF295); AT1G30170;hypothetical protein (DUF295)
6	8.72903e-07	-0.26462	0.172	0.274	0.0216777	LotjaGi2g1v0355000	High mobility group protein			AT1G20693	high mobility group B2
6	6.65434e-08	-0.265373	0.125	0.227	0.00165254	LotjaGi6g1v0020200	Deleted in split hand/splt foot protein 1			AT1G64750	deletion of SUV3 suppressor 1(I)
6	4.07908e-10	-0.265408	0.133	0.25	1.013e-05	LotjaGi3g1v0204500	Protein transport protein Sec61 subunit beta			AT3G60540	Preprotein translocase Sec, Sec61-beta subunit protein
6	1.03262e-07	-0.266736	0.257	0.38	0.00256441	LotjaGi2g1v0424200	Vesicle-associated 1-1-like protein			AT2G45140	plant VAP homolog 12
6	1.91437e-15	-0.266759	0.05	0.161	4.75416e-11	LotjaGi5g1v0347500	NADH dehydrogenase [ubiquinone] 1 beta subcomplex subunit 7			AT2G02050	NADH-ubiquinone oxidoreductase B18 subunit
6	4.55209e-08	-0.266866	0.234	0.356	0.00113047	LotjaGi3g1v0172200	AP-2 complex subunit alpha			AT5G22770	alpha-adaptin
6	5.6237e-07	-0.268565	0.697	0.775	0.0139659	LotjaGi1g1v0308500	40S ribosomal protein S26			AT3G56340	Ribosomal protein S26e family protein; AT2G40510;Ribosomal protein S26e family protein
6	1.73892e-12	-0.268643	0.265	0.423	4.31845e-08	LotjaGi3g1v0217800	Tubulin beta chain			AT5G62690	tubulin beta chain 2; AT5G23860;tubulin beta 8
6	4.19127e-08	-0.268935	0.79	0.842	0.00104086	LotjaGi5g1v0225500	60S ribosomal protein L18			AT3G05590	ribosomal protein L18
6	3.15736e-07	-0.269145	0.25	0.367	0.00784099	LotjaGi3g1v0306000	Transposable element protein, putative, Retrotrans_gag			AT1G52730	Transducin/WD40 repeat-like superfamily protein
6	3.82404e-12	-0.270092	0.1	0.222	9.49662e-08	LotjaGi3g1v0491100	Ras-related protein, expressed			AT1G07410	RAB GTPase homolog A2B
6	1.97012e-08	-0.27017	0.789	0.844	0.00048926	LotjaGi5g1v0277600	ATP synthase subunit d, mitochondrial			AT3G52300	ATP synthase D chain
6	1.33186e-07	-0.270752	0.153	0.256	0.00330754	LotjaGi4g1v0459800	Histidine kinase	LHK1	CK regulation	AT2G01830	CHASE domain containing histidine kinase protein
6	1.20888e-08	-0.271068	0.747	0.814	0.000300212	LotjaGi2g1v0303900	60S ribosomal L34-like protein			AT1G26880	Ribosomal protein L34e superfamily protein
6	7.35194e-07	-0.2712	0.61	0.726	0.0182578	LotjaGi4g1v0455700	B-cell receptor-associated-like protein			AT5G17190	B-cell receptor-associated-like protein
6	5.67321e-07	-0.27134	0.253	0.368	0.0140889	LotjaGi4g1v0248900	HVA22-like protein			AT1G74520	HVA22 homologue A
6	1.96076e-06	-0.271604	0.612	0.715	0.0486936	LotjaGi3g1v0107200	40S ribosomal protein S19			AT5G61170	Ribosomal protein S19e family protein; AT3G02080;Ribosomal protein S19e family protein
6	7.64897e-15	-0.271669	0.001	0.049	1.89955e-10	LotjaGi4g1v0217200	Subtilisin-like protease			AT1G04110	Subtilase family protein
6	1.60912e-09	-0.271983	0.29	0.431	3.99609e-05	LotjaGi5g1v0062200	Pleiotropic drug resistance ABC transporter			AT1G15520	pleiotropic drug resistance 12
6	4.40752e-07	-0.272115	0.584	0.7	0.0109456	LotjaGi2g1v0454400	40S ribosomal protein S3a			AT4G34670	Ribosomal protein S3Ae; AT3G04840;Ribosomal protein S3Ae
6	6.07774e-09	-0.273741	0.532	0.675	0.000150935	LotjaGi2g1v0267100	Protein SPIRAL1			AT1G26355	SPIRAL1-like1
6	5.31838e-11	-0.274259	0.092	0.203	1.32077e-06	LotjaGi1g1v0385600	Transmembrane protein, putative			AT5G11280	tail fiber
6	2.18535e-09	-0.276388	0.786	0.861	5.42711e-05	LotjaGi1g1v0777100	Superoxide dismutase [Cu-Zn]			AT1G08830	copper/zinc superoxide dismutase 1
6	3.56026e-08	-0.276742	0.765	0.82	0.000884155	LotjaGi6g1v0308100	60S ribosomal protein L18a			AT2G34480	Ribosomal protein L18ae/LX family protein
6	3.91991e-10	-0.276977	0.115	0.227	9.73472e-06	LotjaGi4g1v0366700-LC
6	1.53784e-08	-0.278176	0.715	0.811	0.000381906	LotjaGi4g1v0383400	Ubiquitin			AT2G47110	ubiquitin 6
6	2.22464e-07	-0.278509	0.012	0.055	0.00552468	LotjaGi5g1v0196200	O-methyltransferase, putative			AT4G35160	O-methyltransferase family protein
6	5.51992e-07	-0.278642	0.249	0.364	0.0137082	LotjaGi1g1v0033800	Cytochrome P450 family protein; Transmembrane protein 14C			AT5G36110	cytochrome P450, family 716, subfamily A, polypeptide 1; AT3G20510;Transmembrane proteins 14C; AT2G42850;cytochrome P450, family 718
6	2.50082e-07	-0.279151	0.078	0.161	0.00621054	LotjaGi3g1v0424300	Transmembrane protein, putative			AT3G13845	transmembrane protein
6	1.95456e-08	-0.279528	0.232	0.358	0.000485395	LotjaGi3g1v0541500	WEB family protein, chloroplastic			AT5G16730	weak chloroplast movement under blue light protein (DUF827)
6	9.28972e-09	-0.279548	0.001	0.03	0.000230701	LotjaGi4g1v0238000	Gibberellin-regulated protein 2			AT5G14920	Gibberellin-regulated family protein
6	2.07404e-07	-0.27975	0.731	0.805	0.00515068	LotjaGi2g1v0320300	Nucleic acid-binding, OB-fold-like protein			AT1G23750	Nucleic acid-binding, OB-fold-like protein
6	1.39924e-08	-0.282701	0.059	0.131	0.000347488	LotjaGi4g1v0275500	Bifunctional inhibitor/lipid-transfer protein/seed storage 2S albumin-like protein			AT2G10940	Bifunctional inhibitor/lipid-transfer protein/seed storage 2S albumin superfamily protein
6	2.30427e-10	-0.282945	0.879	0.927	5.72242e-06	LotjaGi4g1v0002400-LC	NADH dehydrogenase [ubiquinone] 1 beta subcomplex subunit 3-B			AT1G14450	NADH dehydrogenase (ubiquinone)s
6	5.78482e-09	-0.283116	0.329	0.469	0.00014366	LotjaGi3g1v0279000	50S ribosomal protein L29			AT2G39390	Ribosomal L29 family protein
6	7.51064e-07	-0.28351	0.06	0.131	0.0186519	LotjaGi1g1v0305100	Kinase interacting (KIP1-like) family protein			AT5G05180	myosin heavy chain, striated protein
6	8.24877e-08	-0.283532	0.437	0.572	0.0020485	LotjaGi4g1v0259200	H/ACA ribonucleoprotein complex subunit 2-like protein			AT5G08180	Ribosomal protein L7Ae/L30e/S12e/Gadd45 family protein
6	4.10066e-09	-0.283712	0.098	0.198	0.000101836	LotjaGi1g1v0512200	Histone H3			AT1G09200	Histone superfamily protein
6	3.32441e-08	-0.283988	0.172	0.286	0.000825583	LotjaGi4g1v0301200	Small nuclear ribonucleoprotein			AT4G30220	small nuclear ribonucleoprotein F
6	2.07001e-08	-0.284889	0.192	0.311	0.000514066	LotjaGi1g1v0752200	Pectin acetylesterase			AT3G05910	Pectinacetylesterase family protein
6	2.39254e-22	-0.285221	0.002	0.08	5.94164e-18	LotjaGi3g1v0319400	Response regulator; Two-component response regulator			AT3G57040	response regulator 9
6	6.00378e-10	-0.285458	0.741	0.835	1.49098e-05	LotjaGi5g1v0075100	30S ribosomal protein S12			AT5G02960	Ribosomal protein S12/S23 family protein
6	4.1636e-09	-0.285637	0.108	0.213	0.000103399	LotjaGi5g1v0234700	Nitrate transporter 1.2			AT1G59740	Major facilitator superfamily protein
6	1.55565e-08	-0.285683	0.102	0.198	0.000386329	LotjaGi5g1v0253600	Histone H2B			AT3G45980	Histone superfamily protein
6	1.19701e-08	-0.285961	0.233	0.361	0.000297266	LotjaGi1g1v0362900-LC	Tetratricopeptide repeat (TPR)-like superfamily protein			AT2G33680	Tetratricopeptide repeat (TPR)-like superfamily protein
6	1.36406e-09	-0.286231	0.04	0.118	3.38751e-05	LotjaGi3g1v0468300	S-type anion channel			AT1G62280	SLAC1 homologue 1
6	3.54551e-07	-0.286243	0.598	0.702	0.00880491	LotjaGi3g1v0543000	NADH dehydrogenase [ubiquinone] iron-sulfur protein 6, mitochondrial			AT3G03070	NADH-ubiquinone oxidoreductase-like protein
6	1.85817e-07	-0.287404	0.611	0.7	0.00461457	LotjaGi5g1v0117800	NADH:ubiquinone oxidoreductase subunit			AT5G52840	NADH-ubiquinone oxidoreductase-like protein
6	1.41398e-10	-0.287608	0.071	0.171	3.51147e-06	LotjaGi1g1v0661200-LC
6	1.24831e-06	-0.288255	0.537	0.648	0.0310006	LotjaGi1g1v0533800	50S ribosomal protein L23			AT3G55280	ribosomal protein L23AB
6	1.80858e-09	-0.288707	0.151	0.27	4.49143e-05	LotjaGi1g1v0328300	Phosphatidylinositol transfer protein			AT4G09160	SEC14 cytosolic factor family protein / phosphoglyceride transfer family protein
6	2.09946e-12	-0.288921	0.092	0.21	5.21381e-08	LotjaGi3g1v0483200	PLATZ transcription factor family protein			AT2G27930	PLATZ transcription factor family protein
6	4.67613e-11	-0.289042	0.518	0.678	1.16127e-06	LotjaGi4g1v0376700	Tubulin alpha chain			AT5G19770	tubulin alpha-3
6	1.95255e-12	-0.289071	0.881	0.933	4.84897e-08	LotjaGi4g1v0419200	60S ribosomal L24			AT2G36620	ribosomal protein L24
6	4.63384e-08	-0.290346	0.452	0.589	0.00115077	LotjaGi3g1v0232400	3-ketoacyl-CoA thiolase			AT2G33150	peroxisomal 3-ketoacyl-CoA thiolase 3
6	1.22259e-08	-0.29233	0.136	0.246	0.000303618	LotjaGi2g1v0385800	Thioredoxin			AT3G51030	thioredoxin H-type 1
6	1.38731e-07	-0.292483	0.225	0.344	0.00344525	LotjaGi1g1v0664300	Glutamate synthase, putative			AT5G04140	glutamate synthase 1
6	8.42437e-09	-0.292944	0.216	0.343	0.000209211	LotjaGi4g1v0364500	Signal peptidase subunit-12			AT4G40042	Microsomal signal peptidase 12 kDa subunit (SPC12)
6	7.4178e-11	-0.293284	0.858	0.934	1.84214e-06	LotjaGi1g1v0126800	Fructose-bisphosphate aldolase			AT2G36460	Aldolase superfamily protein
6	7.58254e-08	-0.293566	0.238	0.359	0.00188305	LotjaGi2g1v0298400	DUF538 family protein (Protein of unknown function, DUF538)			AT2G03350	DUF538 family protein (Protein of unknown function, DUF538)
6	1.55274e-08	-0.293618	0.662	0.778	0.000385607	LotjaGi1g1v0276600	Ubiquitin-conjugating enzyme E2			AT4G27960	ubiquitin conjugating enzyme 9; AT1G64230;ubiquitin-conjugating enzyme 28; AT5G53300;ubiquitin-conjugating enzyme 10
6	1.26596e-16	-0.294487	0.581	0.769	3.14388e-12	LotjaGi4g1v0293000-LC	Glycine-rich protein; pseudo-response regulator 3			AT4G30460	glycine-rich protein
6	1.37925e-09	-0.29701	0.02	0.082	3.42524e-05	LotjaGi2g1v0344500	Ubiquinol oxidase			AT3G22370	alternative oxidase 1A
6	5.81558e-13	-0.297289	0.068	0.18	1.44424e-08	LotjaGi5g1v0348100	30S ribosomal protein S17			AT5G23740	ribosomal protein S11-beta
6	1.6068e-13	-0.297736	0.917	0.958	3.99032e-09	LotjaGi5g1v0299100	60S ribosomal protein L36			AT3G53740	Ribosomal protein L36e family protein
6	6.01057e-13	-0.298128	0.037	0.13	1.49266e-08	LotjaGi1g1v0711000	LOB domain-containing protein, putative; LOB domain protein	ASL18a/LBD16	Organogenesis related	AT2G42430	lateral organ boundaries-domain 16
6	3.1629e-10	-0.298134	0.127	0.244	7.85476e-06	LotjaGi3g1v0112700	Annexin			AT5G12380	annexin 8
6	1.41104e-06	-0.298323	0.284	0.399	0.0350419	LotjaGi3g1v0004300	Non-specific serine/threonine protein kinase			AT5G10930	CBL-interacting protein kinase 5
6	3.42113e-07	-0.298694	0.498	0.615	0.00849604	LotjaGi1g1v0021800	Glycerophosphodiester phosphodiesterase			AT5G55480	SHV3-like 1
6	6.88713e-07	-0.298925	0.108	0.197	0.0171035	LotjaGi2g1v0388500	Phosphopantetheine adenylyltransferase			AT2G18250	4-phosphopantetheine adenylyltransferase
6	1.89661e-07	-0.29904	0.129	0.228	0.00471004	LotjaGi1g1v0697700	Diaminopimelate epimerase			AT3G53580	diaminopimelate epimerase family protein
6	1.46642e-06	-0.299863	0.141	0.235	0.0364172	LotjaGi1g1v0392400	Eukaryotic translation initiation factor 1A			AT2G04520	Nucleic acid-binding, OB-fold-like protein
6	1.82264e-09	-0.300067	0.038	0.113	4.52634e-05	LotjaGi6g1v0001800-LC	Haloacid dehalogenase-like hydrolase (HAD) superfamily protein			AT4G14970	fanconi anemia group D2 protein; AT5G51460;Haloacid dehalogenase-like hydrolase (HAD) superfamily protein
6	3.06994e-10	-0.30074	0.3	0.447	7.62389e-06	LotjaGi5g1v0012400	BZIP transcription factor family protein			AT1G75390	basic leucine-zipper 44
6	4.16252e-07	-0.301197	0.066	0.142	0.0103372	LotjaGi6g1v0289500	serine/arginine repetitive matrix-like protein			AT4G22190	serine/arginine repetitive matrix-like protein
6	5.89003e-11	-0.301236	0.226	0.37	1.46273e-06	LotjaGi2g1v0128100	Mitochondrial import inner membrane translocase subunit tim16			AT3G59280	Protein Transporter, Pam16
6	1.84821e-09	-0.301255	0.142	0.258	4.58985e-05	LotjaGi1g1v0485500	4-hydroxy-4-methyl-2-oxoglutarate aldolase			AT5G16450	Ribonuclease E inhibitor RraA/Dimethylmenaquinone methyltransferase
6	3.83558e-09	-0.301863	0.302	0.443	9.52528e-05	LotjaGi1g1v0756700	ADP-ribosylation factor			AT1G10630	ADP-ribosylation factor A1F; AT5G14670;ADP-ribosylation factor A1B
6	1.18704e-09	-0.30291	0.437	0.589	2.94789e-05	LotjaGi4g1v0377600	14-3-3 protein			AT2G42590	general regulatory factor 9
6	1.09811e-07	-0.303216	0.158	0.265	0.00272704	LotjaGi2g1v0111200	Maltase-glucoamylase, intestinal			AT5G37480	maltase-glucoamylase, intestinal protein
6	6.81947e-13	-0.303372	0.074	0.185	1.69355e-08	LotjaGi1g1v0216700	Aldose 1-epimerase			AT3G47800	Galactose mutarotase-like superfamily protein
6	2.42223e-08	-0.303892	0.418	0.557	0.000601538	LotjaGi4g1v0437900	Heat shock 70 kDa protein			AT5G42020	Heat shock protein 70 (Hsp 70) family protein
6	6.30469e-12	-0.305067	0.031	0.113	1.56571e-07	LotjaGi6g1v0221000	SAUR-like auxin-responsive family protein			AT5G20820	SAUR-like auxin-responsive protein family
6	1.49167e-13	-0.30514	0.09	0.206	3.70441e-09	LotjaGi3g1v0062800	Annexin	MtANN1	Infection related	AT5G12380	annexin 8
6	1.55056e-08	-0.305258	0.04	0.112	0.000385066	LotjaGi6g1v0133900	Histone H4			AT1G07660	Histone superfamily protein
6	2.52652e-11	-0.305514	0.812	0.87	6.27436e-07	LotjaGi4g1v0022900	30S ribosomal protein S11			AT3G52580	Ribosomal protein S11 family protein
6	2.48247e-12	-0.305927	0.074	0.182	6.16496e-08	LotjaGi3g1v0176400	transcription factor-like protein			AT1G08320	bZIP transcription factor family protein
6	1.25808e-06	-0.306281	0.333	0.453	0.0312432	LotjaGi1g1v0594200	Histone H4			AT1G07660	Histone superfamily protein
6	1.23947e-09	-0.306423	0.211	0.344	3.07811e-05	LotjaGi5g1v0076900	Syntaxin, putative			AT3G09740	syntaxin of plants 71
6	1.81247e-12	-0.306468	0.113	0.24	4.50109e-08	LotjaGi4g1v0126600	Peptidyl-prolyl cis-trans isomerase			AT2G18040	peptidylprolyl cis/trans isomerase, NIMA-interacting 1
6	5.3948e-10	-0.306746	0.207	0.341	1.33974e-05	LotjaGi2g1v0445300	Peptidylprolyl isomerase			AT4G25340	FK506 BINDING PROTEIN 53
6	1.55406e-08	-0.309201	0.213	0.337	0.000385936	LotjaGi2g1v0454300	Kinase interacting (KIP1-like) family protein, putative			AT3G22790	Kinase interacting (KIP1-like) family protein
6	1.58217e-07	-0.309286	0.268	0.387	0.00392917	LotjaGi1g1v0406800	Receptor-like protein kinase			AT2G25790	Leucine-rich receptor-like protein kinase family protein
6	2.87061e-10	-0.309313	0.331	0.475	7.12886e-06	LotjaGi3g1v0360700	Drug resistance transporter-like ABC domain protein; Pleiotropic drug resistance ABC transporter			AT1G15520	pleiotropic drug resistance 12
6	5.35644e-16	-0.310311	0.956	0.975	1.33022e-11	LotjaGi2g1v0294000	Protein SPIRAL1			AT1G26355	SPIRAL1-like1
6	1.5891e-12	-0.312908	0.063	0.17	3.94638e-08	LotjaGi4g1v0094100	Histone H3			AT4G40030	Histone superfamily protein
6	3.54275e-08	-0.313844	0.53	0.656	0.000879807	LotjaGi3g1v0254400	50S ribosomal protein L5; 60S ribosomal protein L11			AT2G42740	ribosomal protein large subunit 16A
6	1.15737e-08	-0.314035	0.103	0.204	0.000287421	LotjaGi4g1v0083500	UPF0047 protein yjbQ			AT1G21065	secondary thiamine-phosphate synthase enzyme
6	3.52623e-07	-0.314161	0.146	0.247	0.00875703	LotjaGi2g1v0157500	Acetyltransferase component of pyruvate dehydrogenase complex			AT3G52200	Dihydrolipoamide acetyltransferase, long form protein
6	4.80699e-12	-0.315343	0.472	0.641	1.19377e-07	LotjaGi3g1v0420400	Lipoxygenase			AT1G55020	lipoxygenase 1
6	3.55978e-15	-0.31615	0.072	0.195	8.84036e-11	LotjaGi6g1v0112700	Pleckstrin homology domain-containing protein 1			AT2G29700	pleckstrin homologue 1
6	2.47829e-07	-0.316282	0.063	0.136	0.00615459	LotjaGi3g1v0101900	Protein ZINC INDUCED FACILITATOR-LIKE 1			AT5G13750	zinc induced facilitator-like 1
6	7.68065e-08	-0.316942	0.115	0.213	0.00190741	LotjaGi1g1v0005200	Fasciclin-like arabinogalactan protein			AT4G12730	FASCICLIN-like arabinogalactan 2
6	1.43242e-10	-0.317062	0.141	0.265	3.55728e-06	LotjaGi1g1v0214000	ATP synthase gamma chain			AT2G33040	gamma subunit of Mt ATP synthase
6	3.20614e-08	-0.31717	0.098	0.194	0.000796213	LotjaGi1g1v0143900	RNA binding protein, putative			AT1G22330	RNA-binding (RRM/RBD/RNP motifs) family protein
6	2.62782e-07	-0.318248	0.338	0.465	0.00652594	LotjaGi3g1v0363800-LC
6	1.53863e-11	-0.31935	0.799	0.882	3.82102e-07	LotjaGi2g1v0359600	50S ribosomal protein L11			AT2G37190	Ribosomal protein L11 family protein
6	5.60366e-12	-0.319481	0.766	0.866	1.39161e-07	LotjaGi5g1v0290300	40S ribosomal protein S18; 30S ribosomal protein S13			AT1G22780	Ribosomal protein S13/S18 family
6	1.77502e-07	-0.31977	0.526	0.651	0.00440807	LotjaGi5g1v0176100	30S ribosomal protein S19			AT1G04270	cytosolic ribosomal protein S15; AT5G09500;Ribosomal protein S19 family protein
6	2.72522e-09	-0.319785	0.33	0.474	6.76782e-05	LotjaGi1g1v0541800	Actin			AT3G12110	actin-11
6	1.80247e-15	-0.320103	0.014	0.092	4.47625e-11	LotjaGi6g1v0218400	DNA-directed RNA polymerase subunit N			AT3G05858	hypothetical protein
6	1.32653e-07	-0.321129	0.044	0.112	0.00329431	LotjaGi1g1v0608900	2-oxoglutarate (2OG) and Fe(II)-dependent oxygenase superfamily protein			AT3G21420	2-oxoglutarate (2OG) and Fe(II)-dependent oxygenase superfamily protein
6	4.99037e-14	-0.321326	0.201	0.355	1.23931e-09	LotjaGi6g1v0072000	Auxin influx transporter			AT2G38120	Transmembrane amino acid transporter family protein
6	3.059e-08	-0.321502	0.531	0.651	0.000759673	LotjaGi2g1v0426600	Calmodulin, putative			AT1G12310	Calcium-binding EF-hand family protein
6	7.36571e-12	-0.321903	0.828	0.891	1.8292e-07	LotjaGi4g1v0021200	60S ribosomal protein L35a			AT1G07070	Ribosomal protein L35Ae family protein; AT1G41880;Ribosomal protein L35Ae family protein
6	1.83448e-09	-0.32242	0.167	0.289	4.55576e-05	LotjaGi3g1v0185000	Fasciclin-like arabinogalactan protein			AT5G06390	FASCICLIN-like arabinogalactan protein 17 precursor
6	2.34358e-07	-0.323295	0.383	0.513	0.00582004	LotjaGi5g1v0276500	zinc finger B-box protein			AT4G25030	Serine/Threonine-kinase
6	4.37042e-12	-0.323823	0.029	0.11	1.08535e-07	LotjaGi4g1v0040100-LC
6	3.98461e-13	-0.32404	0.842	0.906	9.89537e-09	LotjaGi4g1v0319900	60S ribosomal protein L31			AT4G26230	Ribosomal protein L31e family protein; AT5G56710;Ribosomal protein L31e family protein
6	2.04461e-09	-0.324191	0.094	0.197	5.07758e-05	LotjaGi1g1v0370600	Mechanosensitive ion channel family protein			AT5G12080	mechanosensitive channel of small conductance-like 10
6	3.26158e-09	-0.325061	0.2	0.328	8.09981e-05	LotjaGi3g1v0554800	Chaperone dnaJ-like protein			AT5G61670	orange protein
6	1.1235e-12	-0.325204	0.795	0.897	2.7901e-08	LotjaGi1g1v0699900	70-kDa heat shock protein; 70 kDa heat shock protein			AT5G02500	heat shock cognate protein 70-1
6	8.65827e-12	-0.325602	0.324	0.486	2.15019e-07	LotjaGi1g1v0464000	Fasciclin-like arabinogalactan protein			AT3G60900	FASCICLIN-like arabinogalactan-protein 10
6	1.71322e-11	-0.325618	0.759	0.855	4.25461e-07	LotjaGi3g1v0428200	60S ribosomal L28-like protein			AT4G29410	Ribosomal L28e protein family
6	7.71316e-07	-0.326601	0.228	0.34	0.0191549	LotjaGi5g1v0011600-LC
6	1.23542e-14	-0.327114	0.079	0.206	3.06803e-10	LotjaGi5g1v0352900	Prefoldin subunit, putative			AT5G23290	prefoldin 5
6	1.93506e-09	-0.327467	0.488	0.632	4.80552e-05	LotjaGi1g1v0142300	Cytochrome c oxidase subunit 6B			AT1G22450	cytochrome C oxidase 6B
6	2.74978e-09	-0.327725	0.072	0.164	6.82881e-05	LotjaGi5g1v0359350	Chalcone-flavonone isomerase family protein			AT3G55120	Chalcone-flavanone isomerase family protein
6	1.2137e-08	-0.329287	0.186	0.307	0.00030141	LotjaGi1g1v0659700	30S ribosomal protein S18, chloroplastic			ATCG00650	ribosomal protein S18 (ChrC)
6	1.79134e-06	-0.329417	0.036	0.094	0.0444861	LotjaGi5g1v0120400	MLP-like protein			AT1G70890	MLP-like protein 43
6	1.3515e-15	-0.329441	0.023	0.113	3.35631e-11	LotjaGi1g1v0485200	Zinc finger family protein			AT3G02790	zinc finger (C2H2 type) family protein
6	1.60894e-08	-0.329461	0.306	0.443	0.000399565	LotjaGi4g1v0137200	3-isopropylmalate dehydrogenase			AT4G35260	isocitrate dehydrogenase 1
6	1.4099e-08	-0.329504	0.465	0.604	0.000350134	LotjaGi5g1v0213300	PITH domain-containing protein			AT3G04780	PITH domain protein (DUF1000)
6	1.63636e-08	-0.329891	0.578	0.7	0.000406374	LotjaGi1g1v0294600-LC	Free fatty acid receptor 3			AT4G14096	F-box/RNI-like superfamily protein
6	1.58293e-11	-0.330168	0.101	0.219	3.93104e-07	LotjaGi6g1v0295000	Disease resistance protein (TIR-NBS-LRR class) family			AT3G20340	protein expression protein
6	3.83298e-12	-0.332282	0.773	0.867	9.51883e-08	LotjaGi4g1v0201500	Ribosomal protein L15			AT4G16720	Ribosomal protein L23/L15e family protein
6	1.02346e-10	-0.332971	0.709	0.814	2.54167e-06	LotjaGi1g1v0770000	60S ribosomal protein L22, putative			AT3G05560	Ribosomal L22e protein family
6	7.56375e-13	-0.334502	0.206	0.362	1.87838e-08	LotjaGi4g1v0067900	Cysteine synthase			AT2G43750	O-acetylserine (thiol) lyase B
6	1.71021e-10	-0.335082	0.186	0.322	4.24715e-06	LotjaGi4g1v0066200	50S ribosomal protein L34			AT1G29040	50S ribosomal protein L34
6	4.40975e-08	-0.335084	0.474	0.598	0.00109512	LotjaGi3g1v0366600	Ras-like protein			AT1G52280	RAB GTPase homolog G3D
6	1.89688e-11	-0.335284	0.745	0.842	4.71072e-07	LotjaGi1g1v0794200	40S ribosomal protein S26			AT2G40590	Ribosomal protein S26e family protein; AT2G40510;Ribosomal protein S26e family protein; AT3G56340;Ribosomal protein S26e family protein
6	8.70904e-15	-0.33669	0.11	0.249	2.1628e-10	LotjaGi3g1v0466800	Autophagy-related protein			AT2G05630	Ubiquitin-like superfamily protein
6	5.74312e-10	-0.3367	0.343	0.495	1.42625e-05	LotjaGi1g1v0005900	Fasciclin-like arabinogalactan protein			AT2G04780	FASCICLIN-like arabinoogalactan 7
6	1.09897e-11	-0.33731	0.686	0.812	2.72919e-07	LotjaGi4g1v0444200	Profilin			AT2G19760	profilin 1
6	8.26316e-09	-0.337842	0.026	0.088	0.000205207	LotjaGi6g1v0298000	Eukaryotic aspartyl protease family protein			AT1G03220	Eukaryotic aspartyl protease family protein
6	1.13373e-27	-0.338265	0.002	0.092	2.8155e-23	LotjaGi6g1v0145800	Cytochrome P450			AT3G26310	cytochrome P450, family 71, subfamily B, polypeptide 35
6	5.39019e-09	-0.338714	0.406	0.547	0.00013386	LotjaGi3g1v0525500	60S ribosomal protein L7a			AT3G62870	Ribosomal protein L7Ae/L30e/S12e/Gadd45 family protein
6	1.5933e-11	-0.338859	0.052	0.146	3.9568e-07	LotjaGi4g1v0303300	Peroxidase			AT2G18980	Peroxidase superfamily protein
6	4.86009e-10	-0.340157	0.124	0.241	1.20695e-05	LotjaGi2g1v0341300	Isoflavone reductase like			AT1G32100	pinoresinol reductase 1
6	7.69195e-11	-0.340331	0.2	0.34	1.91022e-06	LotjaGi3g1v0372900	Inositol oxygenase			AT1G14520	myo-inositol oxygenase 1
6	4.05365e-09	-0.340791	0.419	0.565	0.000100668	LotjaGi1g1v0509800	UDP-glucose 6-dehydrogenase			AT5G15490	UDP-glucose 6-dehydrogenase family protein
6	1.34763e-12	-0.341394	0.277	0.441	3.34671e-08	LotjaGi4g1v0191200	Ras-related protein			AT2G44610	Ras-related small GTP-binding family protein
6	3.09032e-12	-0.342596	0.309	0.475	7.67451e-08	LotjaGi1g1v0433900	L-ascorbate oxidase like			AT1G76160	SKU5 similar 5
6	1.66292e-13	-0.343252	0.799	0.879	4.12971e-09	LotjaGi1g1v0796600	60S acidic ribosomal protein P1			AT5G24510	60S acidic ribosomal protein family
6	5.41787e-08	-0.344474	0.346	0.478	0.00134547	LotjaGi4g1v0312800	S-adenosylmethionine synthase			AT1G02500	S-adenosylmethionine synthetase 1
6	4.59712e-09	-0.345275	0.115	0.222	0.000114165	LotjaGi1g1v0265700	Bifunctional protein HldE			AT1G77350	keratinocyte-associated-like protein
6	5.25429e-10	-0.34582	0.652	0.744	1.30485e-05	LotjaGi5g1v0365300	NADH dehydrogenase (Ubiquinone) iron-sulfur protein 4, mitochondrial			AT5G67590	NADH-ubiquinone oxidoreductase-like protein
6	1.38728e-07	-0.347082	0.615	0.718	0.00344516	LotjaGi1g1v0552500	Transaldolase			AT5G13420	Aldolase-type TIM barrel family protein
6	3.60357e-11	-0.347401	0.722	0.815	8.94911e-07	LotjaGi3g1v0316700	NADH dehydrogenase [ubiquinone] 1 alpha subcomplex subunit 6			AT3G12260	LYR family of Fe/S cluster biogenesis protein
6	1.23725e-08	-0.348562	0.258	0.39	0.000307259	LotjaGi4g1v0410400	S-adenosyl-L-methionine-dependent methyltransferases superfamily protein			AT5G64030	S-adenosyl-L-methionine-dependent methyltransferases superfamily protein
6	5.20318e-08	-0.348737	0.272	0.401	0.00129216	LotjaGi3g1v0348000	Blue copper-like protein			AT5G15350	early nodulin-like protein 17
6	2.05975e-12	-0.35015	0.055	0.154	5.11517e-08	LotjaGi3g1v0062900	Annexin			AT5G12380	annexin 8
6	3.56107e-10	-0.350372	0.119	0.235	8.84355e-06	LotjaGi5g1v0317700	Xyloglucan endotransglucosylase/hydrolase			AT1G11545	xyloglucan endotransglucosylase/hydrolase 8
6	7.61647e-12	-0.350844	0.706	0.79	1.89147e-07	LotjaGi1g1v0293700	Ubiquitin, putative			AT2G36170	60S ribosomal protein L40-1
6	1.24091e-08	-0.35112	0.532	0.666	0.000308167	LotjaGi1g1v0653000	Calmodulin-related protein; Calmodulin			AT3G43810	calmodulin 7; AT2G41110;calmodulin 2
6	1.83321e-09	-0.351399	0.216	0.35	4.5526e-05	LotjaGi1g1v0730200	U6 snRNA-associated Sm-like protein			AT1G03330	Small nuclear ribonucleoprotein family protein
6	1.14974e-10	-0.35193	0.327	0.483	2.85527e-06	LotjaGi2g1v0400700-LC
6	1.04658e-07	-0.352807	0.173	0.285	0.00259909	LotjaGi5g1v0246900	Protein disulfide isomerase-like protein			AT2G47470	thioredoxin family protein
6	5.26184e-08	-0.353017	0.222	0.344	0.00130673	LotjaGi6g1v0240100	Villin			AT4G30160	villin 4
6	2.45542e-09	-0.35315	0.462	0.607	6.0978e-05	LotjaGi2g1v0276600	Dihydroflavonol-4-reductase			AT1G68540	NAD(P)-binding Rossmann-fold superfamily protein
6	1.52168e-09	-0.353318	0.027	0.095	3.77895e-05	LotjaGi1g1v0106800	Expansin			AT2G40610	expansin A8
6	4.84386e-10	-0.354334	0.563	0.699	1.20292e-05	LotjaGi6g1v0305200	Acyl carrier protein			AT1G54630	acyl carrier protein 3
6	1.26533e-07	-0.354609	0.477	0.595	0.00314232	LotjaGi1g1v0630900	Translocon-associated protein subunit beta			AT5G14030	translocon-associated protein beta (TRAPB) family protein
6	9.57788e-09	-0.355372	0.223	0.352	0.000237857	LotjaGi5g1v0260400	Histidine phosphotransfer protein			AT1G03430	histidine-containing phosphotransfer factor 5
6	1.36148e-10	-0.355809	0.735	0.815	3.38109e-06	LotjaGi3g1v0514800	NADH dehydrogenase [ubiquinone] 1 beta subcomplex subunit 9			AT4G34700	LYR family of Fe/S cluster biogenesis protein
6	3.51348e-08	-0.356037	0.112	0.212	0.000872538	LotjaGi1g1v0542600-LC	Disease resistance protein (TIR-NBS-LRR class)			AT1G72920	Toll-Interleukin-Resistance (TIR) domain family protein
6	4.81091e-14	-0.356836	0.713	0.855	1.19474e-09	LotjaGi1g1v0755600	S-adenosylmethionine synthase			AT4G01850	S-adenosylmethionine synthetase 2
6	3.44948e-11	-0.357132	0.072	0.177	8.56644e-07	LotjaGi1g1v0078500	Pleckstrin homology domain-containing protein 1			AT5G05710	Pleckstrin homology (PH) domain superfamily protein
6	4.30332e-09	-0.357703	0.3	0.441	0.000106869	LotjaGi1g1v0458500	Receptor-like kinase			AT3G51550	Malectin/receptor-like protein kinase family protein
6	4.71792e-10	-0.358418	0.662	0.77	1.17165e-05	LotjaGi1g1v0489900	Cytochrome c			AT4G10040	cytochrome c-2
6	1.73849e-10	-0.358879	0.149	0.276	4.31737e-06	LotjaGi2g1v0423300-LC
6	4.0664e-12	-0.358901	0.121	0.252	1.00985e-07	LotjaGi4g1v0453500	40S ribosomal protein S7			AT1G48830	Ribosomal protein S7e family protein
6	5.64307e-11	-0.359329	0.2	0.338	1.4014e-06	LotjaGi3g1v0425400	Protein ROOT HAIR DEFECTIVE 3 homolog			AT1G72960	Root hair defective 3 GTP-binding protein (RHD3)
6	3.34542e-10	-0.359586	0.029	0.101	8.30801e-06	LotjaGi6g1v0308400	Cytochrome P450			AT2G34500	cytochrome P450, family 710, subfamily A, polypeptide 1
6	4.20126e-10	-0.359938	0.328	0.48	1.04334e-05	LotjaGi4g1v0048700	External alternative nad(P)h-ubiquinone oxidoreductase b2, mitochondrial			AT4G05020	NAD(P)H dehydrogenase B2
6	2.33937e-10	-0.359958	0.299	0.45	5.80958e-06	LotjaGi2g1v0236800	Actin			AT3G12110	actin-11
6	7.29077e-11	-0.360043	0.737	0.821	1.81059e-06	LotjaGi1g1v0743600	60S ribosomal protein L21			AT1G09590	Translation protein SH3-like family protein
6	8.20243e-15	-0.360168	0.592	0.766	2.03699e-10	LotjaGi2g1v0434500	Aquaporin-like protein			AT4G00430	plasma membrane intrinsic protein 1;4; AT2G45960;plasma membrane intrinsic protein 1B
6	3.33363e-09	-0.361526	0.107	0.212	8.27874e-05	LotjaGi4g1v0076400-LC	basic helix-loop-helix (bHLH) DNA-binding superfamily protein			AT1G49770	basic helix-loop-helix (bHLH) DNA-binding superfamily protein
6	9.83459e-13	-0.362014	0.725	0.812	2.44232e-08	LotjaGi4g1v0364800	50S ribosomal protein L22			AT1G67430	Ribosomal protein L22p/L17e family protein
6	3.37391e-12	-0.36251	0.054	0.155	8.37877e-08	LotjaGi6g1v0064500	Tropinone reductase, putative; Tropinone reductase like			AT5G06060	NAD(P)-binding Rossmann-fold superfamily protein
6	6.11843e-08	-0.362635	0.225	0.346	0.00151945	LotjaGi6g1v0334300	Clathrin light chain			AT2G20760	Clathrin light chain protein
6	3.7122e-13	-0.363075	0.273	0.441	9.21888e-09	LotjaGi5g1v0248000	Fumarate hydratase, class II			AT2G47510	fumarase 1
6	9.94785e-13	-0.363657	0.125	0.261	2.47045e-08	LotjaGi4g1v0395500	Ras-related protein Rab-25			AT5G65270	RAB GTPase homolog A4A
6	8.99399e-13	-0.365916	0.088	0.207	2.23357e-08	LotjaGi4g1v0252800	Plant calmodulin-binding-like protein			AT5G61260	Plant calmodulin-binding protein-like protein
6	2.57071e-08	-0.367902	0.058	0.139	0.00063841	LotjaGi4g1v0056800	DUF506 family protein			AT4G32480	sugar phosphate exchanger, putative (DUF506)
6	9.10031e-10	-0.369043	0.553	0.681	2.25997e-05	LotjaGi6g1v0209000	30S ribosomal protein S10			AT3G47370	Ribosomal protein S10p/S20e family protein
6	7.07581e-11	-0.369062	0.045	0.133	1.75721e-06	LotjaGi2g1v0373200	Actin			AT3G12110	actin-11; AT3G46520;actin-12
6	6.80312e-19	-0.369194	0.837	0.912	1.68949e-14	LotjaGi5g1v0244500	Cytochrome c oxidase subunit 5C; Glyceraldehyde-3-phosphate dehydrogenase			AT3G62400	cytochrome C oxidase subunit; AT3G62410;CP12 domain-containing protein 2
6	7.09498e-12	-0.369871	0.198	0.347	1.76197e-07	LotjaGi4g1v0097400	Zinc finger protein, putative			AT2G23090	Uncharacterized protein family SERF
6	1.68645e-10	-0.370507	0.303	0.456	4.18814e-06	LotjaGi6g1v0159400	Translation factor SUI1			AT5G54940	Translation initiation factor SUI1 family protein
6	2.36113e-16	-0.370542	0.797	0.885	5.86363e-12	LotjaGi6g1v0189800	Calmodulin			AT2G41110	calmodulin 2; AT3G43810;calmodulin 7; AT2G27030;calmodulin 5
6	2.22452e-17	-0.371016	0.852	0.908	5.52438e-13	LotjaGi5g1v0101900	40S ribosomal protein S17			AT5G04800	Ribosomal S17 family protein
6	2.80163e-08	-0.371366	0.242	0.37	0.000695758	LotjaGi3g1v0104600	Isopentenyl-diphosphate delta-isomerase			AT5G55610	isopentenyl-diphosphate delta-isomerase
6	1.15015e-08	-0.371491	0.465	0.604	0.000285627	LotjaGi1g1v0631700	Phosphate carrier, mitochondrial			AT5G14040	phosphate transporter 3;1
6	3.65085e-13	-0.37201	0.069	0.183	9.06651e-09	LotjaGi1g1v0617700	Myb factor			AT5G14340	myb domain protein 40
6	3.96077e-08	-0.372222	0.066	0.148	0.000983617	LotjaGi1g1v0102400	Homogentisate phytyltransferase			AT2G18950	homogentisate phytyltransferase 1
6	6.71424e-07	-0.372393	0.082	0.162	0.0166741	LotjaGi1g1v0109000	Peroxidase			AT5G05340	Peroxidase superfamily protein
6	2.15855e-13	-0.372396	0.06	0.17	5.36055e-09	LotjaGi3g1v0551700	Protein mago nashi like			AT1G02140	mago nashi family protein
6	1.27878e-08	-0.374038	0.123	0.23	0.000317572	LotjaGi4g1v0087800	14-3-3 protein, putative; 14-3-3 protein			AT1G26480	general regulatory factor 12; AT1G22300;general regulatory factor 10
6	1.09791e-08	-0.376047	0.424	0.56	0.000272654	LotjaGi5g1v0183700	HR-like lesion-inducing protein			AT5G43460	HR-like lesion-inducing protein-like protein
6	8.22814e-11	-0.376284	0.456	0.613	2.04338e-06	LotjaGi1g1v0292700	Cytochrome b5			AT5G53560	cytochrome B5 isoform E
6	1.27656e-09	-0.376712	0.541	0.674	3.17022e-05	LotjaGi1g1v0398000	Myosin heavy chain-like protein			AT4G31340	myosin heavy chain-like protein
6	8.86104e-14	-0.377593	0.167	0.317	2.20055e-09	LotjaGi3g1v0540100	Frigida-LIKE protein			AT5G27220	Frigida-like protein
6	3.8885e-11	-0.379461	0.425	0.583	9.65671e-07	LotjaGi3g1v0127400	Citrate synthase			AT2G44350	Citrate synthase family protein
6	7.33492e-14	-0.379758	0.076	0.198	1.82155e-09	LotjaGi4g1v0246200	Homeobox protein, putative			AT3G01470	homeobox 1
6	7.52142e-14	-0.379971	0.189	0.344	1.86787e-09	LotjaGi2g1v0142200	Acetyl-coenzyme A synthetase			AT3G48990	AMP-dependent synthetase and ligase family protein
6	6.29388e-15	-0.383712	0.623	0.782	1.56302e-10	LotjaGi6g1v0101800	Nuclear transport factor 2			AT1G27970	nuclear transport factor 2B; AT1G27310;nuclear transport factor 2A
6	5.87422e-12	-0.384683	0.161	0.301	1.4588e-07	LotjaGi1g1v0316000	Actin			AT5G09810	actin 7
6	1.50364e-10	-0.38577	0.102	0.213	3.73414e-06	LotjaGi4g1v0431800	Dirigent protein			AT4G23690	Disease resistance-responsive (dirigent-like protein) family protein
6	6.40819e-11	-0.387003	0.057	0.152	1.59141e-06	LotjaGi4g1v0299200	Xyloglucan endotransglucosylase/hydrolase			AT5G57560	Xyloglucan endotransglucosylase/hydrolase family protein
6	1.10568e-08	-0.387204	0.18	0.301	0.000274585	LotjaGi1g1v0368400	DUF3511 domain protein			AT5G11970	ABC family ABC transporter, putative (DUF3511)
6	7.80657e-12	-0.387769	0.095	0.213	1.93868e-07	LotjaGi4g1v0358300	D-Ala-D/L-Ala epimerase			AT3G18270	cytochrome P450, family 77, subfamily A, polypeptide 5 pseudogene
6	9.46159e-10	-0.388085	0.154	0.277	2.34969e-05	LotjaGi4g1v0282800-LC	Gb|AAD20160.1			AT2G46490	hypothetical protein
6	1.34751e-12	-0.389899	0.102	0.228	3.34641e-08	LotjaGi3g1v0017600	Ribosomal protein L37			AT1G52300	Zinc-binding ribosomal protein family protein
6	1.05163e-11	-0.391394	0.702	0.806	2.61163e-07	LotjaGi2g1v0321700	Ubiquitin			AT2G47110	ubiquitin 6
6	6.7763e-13	-0.391596	0.776	0.876	1.68283e-08	LotjaGi4g1v0371500	Adenosylhomocysteinase			AT4G13940	S-adenosyl-L-homocysteine hydrolase
6	4.71928e-11	-0.392347	0.189	0.329	1.17199e-06	LotjaGi2g1v0208300-LC	Galactose oxidase/kelch repeat superfamily protein			AT3G63220	Galactose oxidase/kelch repeat superfamily protein
6	5.34743e-22	-0.392397	0.87	0.958	1.32798e-17	LotjaGi5g1v0274800	Aquaporin			AT2G37170	plasma membrane intrinsic protein 2
6	3.35765e-13	-0.394622	0.725	0.827	8.3384e-09	LotjaGi5g1v0347200	Mitochondrial pyruvate carrier			AT5G20090	Uncharacterized protein family (UPF0041)
6	2.49947e-10	-0.394715	0.345	0.499	6.20717e-06	LotjaGi1g1v0290800	Malignant T-cell-amplified sequence 1; Malignant T-cell-amplified sequence 1 like			AT1G09150	pseudouridine synthase and archaeosine transglycosylase (PUA) domain-containing protein
6	1.65243e-13	-0.395657	0.414	0.595	4.10363e-09	LotjaGi2g1v0213300-LC	Leucine-rich repeat protein kinase family protein; bZIP transcription factor family protein			AT4G18670	Leucine-rich repeat (LRR) family protein; AT5G04860;splicing factor 3A subunit
6	4.5611e-12	-0.396092	0.822	0.903	1.1327e-07	LotjaGi4g1v0076500	Caffeoyl-CoA O-methyltransferase			AT4G34050	S-adenosyl-L-methionine-dependent methyltransferases superfamily protein
6	1.04069e-09	-0.396577	0.173	0.301	2.58444e-05	LotjaGi4g1v0358700	Myosin-binding protein 2			AT1G70750	myosin-binding protein (Protein of unknown function, DUF593)
6	1.762e-08	-0.397246	0.285	0.417	0.000437576	LotjaGi4g1v0096300	LOB domain-containing protein, putative			AT3G49940	LOB domain-containing protein 38
6	2.9198e-10	-0.39745	0.415	0.569	7.25103e-06	LotjaGi4g1v0432500	V-type proton ATPase subunit E			AT1G64200	vacuolar H+-ATPase subunit E isoform 3
6	1.56197e-11	-0.399235	0.179	0.322	3.879e-07	LotjaGi2g1v0194700	Receptor-like kinase			AT1G48480	receptor-like kinase 1
6	3.81952e-12	-0.401087	0.21	0.364	9.48538e-08	LotjaGi1g1v0714300	V-type proton ATPase subunit F			AT4G02620	vacuolar ATPase subunit F family protein
6	1.88547e-17	-0.401463	0.81	0.888	4.68236e-13	LotjaGi1g1v0473100	Remorin			AT3G61260	Remorin family protein
6	2.26831e-13	-0.401536	0.161	0.311	5.63313e-09	LotjaGi3g1v0301000	Calcium-binding EF-hand protein			AT2G44310	Calcium-binding EF-hand family protein
6	6.97269e-11	-0.402049	0.048	0.137	1.7316e-06	LotjaGi4g1v0280000	Heparanase, putative			AT5G34940	glucuronidase 3
6	5.76845e-11	-0.402822	0.556	0.703	1.43254e-06	LotjaGi6g1v0220900	Sucrose synthase			AT3G43190	sucrose synthase 4
6	9.06981e-11	-0.403999	0.673	0.802	2.2524e-06	LotjaGi6g1v0216300	S-adenosylmethionine synthase			AT3G17390	S-adenosylmethionine synthetase family protein
6	1.64906e-11	-0.406113	0.171	0.311	4.09528e-07	LotjaGi4g1v0384300	Actin depolymerizing factor-like protein			AT3G46010	actin depolymerizing factor 1
6	1.19398e-12	-0.406537	0.355	0.526	2.96513e-08	LotjaGi3g1v0332200	GPI-anchored protein LORELEI			AT5G56170	LORELEI-LIKE-GPI-ANCHORED PROTEIN 1
6	2.82192e-16	-0.406807	0.805	0.87	7.00797e-12	LotjaGi4g1v0282000	30S ribosomal protein S17			AT5G23740	ribosomal protein S11-beta
6	9.15702e-16	-0.409123	0.103	0.247	2.27405e-11	LotjaGi2g1v0393900	Ubiquitin-conjugating enzyme E2, putative			AT4G36800	RUB1 conjugating enzyme 1
6	9.35721e-11	-0.41194	0.271	0.423	2.32377e-06	LotjaGi3g1v0275200	Ubiquitin domain protein			AT1G53400	Ubiquitin domain-containing protein
6	3.1599e-13	-0.413223	0.143	0.286	7.8473e-09	LotjaGi3g1v0390500-LC
6	2.39768e-15	-0.413354	0.098	0.237	5.9544e-11	LotjaGi2g1v0091900-LC	Nadh dehydrogenase [ubiquinone] iron-sulfur protein 7, mitochondrial			AT3G29050	receptor-like protein kinase-like protein
6	2.42211e-12	-0.413924	0.452	0.617	6.01506e-08	LotjaGi5g1v0241500	ADP-ribosylation factor			AT1G10630	ADP-ribosylation factor A1F; AT5G14670;ADP-ribosylation factor A1B
6	4.82155e-15	-0.416066	0.705	0.814	1.19738e-10	LotjaGi4g1v0076600	30S ribosomal protein S9			AT2G09990	Ribosomal protein S5 domain 2-like superfamily protein
6	4.13154e-11	-0.420384	0.207	0.352	1.02603e-06	LotjaGi3g1v0133700	Glyceraldehyde-3-phosphate dehydrogenase			AT1G16300	glyceraldehyde-3-phosphate dehydrogenase of plastid 2; AT1G79530;glyceraldehyde-3-phosphate dehydrogenase of plastid 1
6	3.07622e-12	-0.42055	0.631	0.726	7.6395e-08	LotjaGi3g1v0190400	RING-box protein			AT5G20570	RING-box 1
6	5.46474e-10	-0.42065	0.394	0.544	1.35711e-05	LotjaGi1g1v0635900	40S ribosomal protein S27			AT3G61110	ribosomal protein S27
6	2.51349e-15	-0.420966	0.09	0.227	6.24199e-11	LotjaGi1g1v0236500	Adenylate kinase			AT5G63400	adenylate kinase 1; AT5G50370;Adenylate kinase family protein
6	1.72716e-10	-0.421235	0.648	0.736	4.28922e-06	LotjaGi2g1v0292200	Alpha-1,4-glucan-protein synthase [UDP-forming]			AT3G02230	reversibly glycosylated polypeptide 1
6	2.82068e-13	-0.424545	0.356	0.534	7.00487e-09	LotjaGi4g1v0377300	Mitochondrial carrier family			AT5G19760	Mitochondrial substrate carrier family protein
6	9.58372e-07	-0.429719	0.09	0.164	0.0238002	LotjaGi3g1v0277900	Histone H4			AT1G07660	Histone superfamily protein
6	1.49695e-11	-0.43022	0.284	0.443	3.71752e-07	LotjaGi2g1v0459500-LC	Glycine-rich protein			AT2G41420	proline-rich family protein
6	2.49533e-21	-0.432504	0.83	0.908	6.19691e-17	LotjaGi1g1v0007500	60S ribosomal protein L13			AT3G49010	breast basic conserved 1
6	9.53019e-08	-0.433875	0.063	0.142	0.00236673	LotjaGi5g1v0003500	Peroxidase			AT5G42180	Peroxidase superfamily protein
6	1.42368e-11	-0.434999	0.321	0.481	3.53557e-07	LotjaGi4g1v0391700	TGF-beta-activated kinase 1 and MAP3K7-binding protein 2			AT1G67785	hypothetical protein
6	6.98332e-10	-0.436269	0.333	0.478	1.73424e-05	LotjaGi6g1v0249000	Uveal autoantigen with coiled-coil domains and ankyrin repeats isoform 1			AT4G15790	uveal autoantigen with coiled-coil/ankyrin
6	4.65514e-14	-0.437024	0.587	0.726	1.15606e-09	LotjaGi3g1v0476300	Copper ion-binding protein			AT2G27730	copper ion binding protein
6	1.01289e-12	-0.437093	0.132	0.27	2.51542e-08	LotjaGi6g1v0082800	BTB/POZ domain-containing protein; BTB/POZ domain protein			AT3G56230	BTB/POZ domain-containing protein
6	1.72769e-08	-0.438029	0.106	0.203	0.000429055	LotjaGi2g1v0382400-LC	Myb/SANT-like DNA-binding domain protein			AT1G13800	Tetratricopeptide repeat (TPR)-like superfamily protein; AT3G16730;condensin-2 complex subunit H2-like protein
6	1.19472e-15	-0.439025	0.179	0.341	2.96698e-11	LotjaGi5g1v0119900	MLP-like protein			AT5G28010	Polyketide cyclase/dehydrase and lipid transport superfamily protein
6	1.02854e-12	-0.440049	0.037	0.128	2.55429e-08	LotjaGi4g1v0064100	Histone H3			AT1G09200	Histone superfamily protein
6	1.22221e-18	-0.440441	0.101	0.259	3.03523e-14	LotjaGi2g1v0407600	Peroxidase			AT3G49960	Peroxidase superfamily protein
6	7.62742e-13	-0.441306	0.246	0.41	1.89419e-08	LotjaGi6g1v0195600	50S ribosomal protein L11			AT4G35490	mitochondrial ribosomal protein L11
6	1.79616e-07	-0.441316	0.152	0.256	0.00446059	LotjaGi6g1v0348000	Alcohol dehydrogenase, putative			AT1G72680	cinnamyl-alcohol dehydrogenase
6	1.9701e-09	-0.444385	0.276	0.417	4.89254e-05	LotjaGi6g1v0085000	U-box domain-containing protein			AT2G22125	binding protein
6	2.60099e-15	-0.445081	0.149	0.307	6.45929e-11	LotjaGi1g1v0166000	Chaperone protein dnaJ, putative			AT1G77020	DNAJ heat shock N-terminal domain-containing protein
6	1.8866e-17	-0.447636	0.702	0.849	4.68517e-13	LotjaGi5g1v0252100	Glutathione S-transferase			AT2G47730	glutathione S-transferase phi 8
6	8.76721e-07	-0.447947	0.053	0.121	0.0217725	LotjaGi3g1v0192300	Blue copper protein			AT2G32300	uclacyanin 1
6	2.77129e-09	-0.448121	0.044	0.122	6.88222e-05	LotjaGi4g1v0060000	Heat shock protein			AT1G07400	HSP20-like chaperones superfamily protein
6	9.15659e-16	-0.449185	0.152	0.314	2.27395e-11	LotjaGi2g1v0299200	Eukaryotic translation initiation factor 5A			AT1G13950	eukaryotic elongation factor 5A-1
6	2.38761e-14	-0.449628	0.195	0.361	5.92938e-10	LotjaGi3g1v0423000	Disease resistance protein (TIR-NBS-LRR class)			AT5G17680	disease resistance protein (TIR-NBS-LRR class); AT1G72840;Disease resistance protein (TIR-NBS-LRR class)
6	3.47584e-12	-0.450027	0.497	0.645	8.63191e-08	LotjaGi3g1v0434000	40S ribosomal protein S13			AT4G00100	ribosomal protein S13A
6	9.93309e-12	-0.450809	0.096	0.213	2.46678e-07	LotjaGi2g1v0422000	Aquaporin			AT5G47450	tonoplast intrinsic protein 2;3
6	4.95439e-10	-0.45311	0.035	0.112	1.23037e-05	LotjaGi4g1v0121800	Peroxidase			AT5G66390	Peroxidase superfamily protein
6	7.38494e-13	-0.453334	0.115	0.247	1.83398e-08	LotjaGi5g1v0064900-LC	Selenoprotein H			AT4G31360	selenium binding protein
6	5.64119e-15	-0.454394	0.354	0.542	1.40093e-10	LotjaGi4g1v0306700	Alpha/beta-Hydrolases superfamily protein			AT1G52760	lysophospholipase 2
6	1.11844e-10	-0.45654	0.056	0.149	2.77754e-06	LotjaGi5g1v0257500	Blue copper protein			AT5G07475	Cupredoxin superfamily protein
6	7.39967e-11	-0.456811	0.21	0.353	1.83763e-06	LotjaGi3g1v0368200	Aquaporin-like protein			AT3G16240	delta tonoplast integral protein
6	1.50646e-15	-0.458282	0.072	0.201	3.74113e-11	LotjaGi1g1v0070700	Protein transport protein Sec61 subunit gamma			AT4G24920	secE/sec61-gamma protein transport protein
6	1.26646e-12	-0.460007	0.386	0.55	3.14511e-08	LotjaGi4g1v0428800	PLAC8 family protein			AT1G63830	PLAC8 family protein
6	1.48448e-29	-0.460303	0.851	0.914	3.68657e-25	LotjaGi4g1v0040400	p8MTCP1; CHCH-like protein			AT5G09570	Cox19-like CHCH family protein
6	5.50236e-13	-0.460847	0.081	0.2	1.36646e-08	LotjaGi4g1v0320700	SAUR-like auxin-responsive family protein			AT1G72430	SAUR-like auxin-responsive protein family
6	1.45612e-09	-0.461017	0.258	0.393	3.61613e-05	LotjaGi6g1v0332900	Rubber elongation factor protein			AT3G05500	Rubber elongation factor protein (REF)
6	1.98331e-17	-0.461345	0.239	0.429	4.92535e-13	LotjaGi5g1v0247200	DUF3511 domain protein			AT2G47480	DUF3511 domain protein, putative (DUF3511)
6	4.71548e-15	-0.463399	0.271	0.455	1.17104e-10	LotjaGi3g1v0377900	Calcium-dependent lipid-binding domain-containing protein			AT1G63220	Calcium-dependent lipid-binding (CaLB domain) family protein
6	7.13092e-14	-0.463661	0.044	0.146	1.77089e-09	LotjaGi2g1v0372000	70 kDa heat shock protein			AT3G12580	heat shock protein 70; AT5G02500;heat shock cognate protein 70-1
6	5.83134e-08	-0.464169	0.195	0.311	0.00144815	LotjaGi4g1v0407000	Histone H3			AT1G09200	Histone superfamily protein
6	7.21217e-12	-0.466113	0.094	0.212	1.79107e-07	LotjaGi3g1v0509300-LC
6	1.55125e-13	-0.467803	0.269	0.438	3.85238e-09	LotjaGi4g1v0252150
6	1.24673e-08	-0.469104	0.093	0.188	0.000309612	LotjaGi1g1v0147000	TPR repeat-containing thioredoxin TTL1			AT5G65160	tetratricopeptide repeat (TPR)-containing protein
6	4.40781e-32	-0.469253	0.939	0.987	1.09464e-27	LotjaGi1g1v0080000	Aquaporin			AT4G00430	plasma membrane intrinsic protein 1;4
6	8.52798e-16	-0.469661	0.403	0.599	2.11784e-11	LotjaGi6g1v0355500-LC	Methylenetetrahydrofolate reductase			AT2G44160	methylenetetrahydrofolate reductase 2
6	2.47212e-14	-0.470768	0.151	0.304	6.13926e-10	LotjaGi2g1v0424000	Eukaryotic aspartyl protease family protein			AT4G16563	Eukaryotic aspartyl protease family protein
6	1.6271e-06	-0.471748	0.045	0.086	0.0404074	LotjaGi2g1v0328300	Receptor-like kinase			AT5G65530	Protein kinase superfamily protein
6	4.67772e-14	-0.47314	0.268	0.441	1.16167e-09	LotjaGi1g1v0764900	NADH dehydrogenase (Ubiquinone) iron-sulfur protein 5-B			AT2G47690	NADH-ubiquinone oxidoreductase-like protein
6	5.55671e-07	-0.47401	0.132	0.228	0.0137995	LotjaGi6g1v0189400-LC	tRNA-2-methylthio-N(6)-dimethylallyladenosine synthase
6	1.8528e-16	-0.474736	0.29	0.483	4.60125e-12	LotjaGi1g1v0767700	Ribosomal protein L19			AT3G16780	Ribosomal protein L19e family protein
6	3.6961e-17	-0.474901	0.611	0.775	9.17889e-13	LotjaGi3g1v0123300	ADP,ATP carrier protein, mitochondrial; Adp,atp carrier protein, mitochondrial			AT5G13490	ADP/ATP carrier 2
6	1.28198e-11	-0.476097	0.134	0.265	3.18367e-07	LotjaGi4g1v0096700	Peroxidase			AT5G67400	root hair specific 19
6	4.27941e-18	-0.476304	0.158	0.337	1.06275e-13	LotjaGi4g1v0083600	PfkB family carbohydrate kinase; Glycine cleavage system H family protein			AT1G49350	pfkB-like carbohydrate kinase family protein; AT2G35120;Single hybrid motif superfamily protein
6	6.57011e-13	-0.477244	0.202	0.359	1.63162e-08	LotjaGi1g1v0095100	Heat-shock protein, putative			AT5G37670	HSP20-like chaperones superfamily protein
6	1.76838e-16	-0.478036	0.526	0.699	4.39159e-12	LotjaGi4g1v0432900-LC	Pentatricopeptide repeat (PPR) superfamily protein			AT1G74580	Pentatricopeptide repeat (PPR) superfamily protein
6	5.65474e-34	-0.478311	0.916	0.988	1.4043e-29	LotjaGi1g1v0685800	Aquaporin			AT2G36830	gamma tonoplast intrinsic protein
6	3.04182e-14	-0.480209	0.167	0.322	7.55405e-10	LotjaGi2g1v0418300	60S ribosomal protein L37a			AT3G10950	Zinc-binding ribosomal protein family protein
6	4.6313e-08	-0.48093	0.152	0.259	0.00115014	LotjaGi6g1v0253800	Major allergen Mal d 1 family protein			AT1G24020	MLP-like protein 423
6	3.23779e-15	-0.481064	0.037	0.14	8.04073e-11	LotjaGi3g1v0541800	S-norcoclaurine synthase 1			AT2G26040	PYR1-like 2
6	2.52046e-11	-0.484517	0.136	0.265	6.25932e-07	LotjaGi3g1v0129700	Myosin family protein, putative, expressed			AT2G31900	myosin-like protein XIF
6	2.06973e-19	-0.486403	0.356	0.574	5.13997e-15	LotjaGi5g1v0224600	Rapid alkalinization factor (RALF) family protein			AT4G15800	ralf-like 33
6	8.94184e-17	-0.487083	0.513	0.697	2.22062e-12	LotjaGi1g1v0348500	14-3-3 protein; 14-3-3-like family protein			AT5G10450	G-box regulating factor 6
6	1.47425e-16	-0.488136	0.63	0.772	3.66116e-12	LotjaGi1g1v0522700	6-phosphogluconate dehydrogenase, decarboxylating			AT3G02360	6-phosphogluconate dehydrogenase family protein
6	6.53082e-16	-0.488415	0.118	0.27	1.62186e-11	LotjaGi1g1v0751900-LC
6	1.41811e-18	-0.493212	0.155	0.334	3.52174e-14	LotjaGi5g1v0257600-LC
6	2.79098e-15	-0.493432	0.165	0.328	6.93111e-11	LotjaGi1g1v0440100	Mitochondrial inner membrane protease subunit 1; Mitochondrial inner membrane protease subunit 2			AT3G08980	Peptidase S24/S26A/S26B/S26C family protein
6	3.38657e-08	-0.494281	0.346	0.475	0.00084102	LotjaGi1g1v0006200	Chalcone reductase			AT1G59960	NAD(P)-linked oxidoreductase superfamily protein; AT1G59950;NAD(P)-linked oxidoreductase superfamily protein
6	6.35502e-15	-0.494402	0.384	0.56	1.57821e-10	LotjaGi1g1v0153500	Ubiquitin-fold modifier 1			AT1G77710	ubiquitin-fold modifier
6	4.76957e-10	-0.495552	0.437	0.577	1.18448e-05	LotjaGi3g1v0125100	Thioredoxin-like protein			AT5G42850	Thioredoxin superfamily protein
6	2.2282e-07	-0.496036	0.424	0.553	0.00553351	LotjaGi5g1v0258300	Glutathione S-transferase			AT2G29420	glutathione S-transferase tau 7
6	2.44775e-14	-0.498112	0.284	0.462	6.07873e-10	LotjaGi1g1v0522800	Calcium-transporting ATPase 3, endoplasmic reticulum-type			AT5G38790	hypothetical protein
6	4.69045e-18	-0.499519	0.59	0.75	1.16483e-13	LotjaGi5g1v0179300	HR-like lesion-inducing protein			AT4G14420	HR-like lesion-inducing protein-like protein
6	1.14488e-11	-0.499647	0.195	0.341	2.84321e-07	LotjaGi1g1v0625100	transmembrane protein, putative (DUF 3339)			AT5G08391	transmembrane protein, putative (DUF 3339)
6	2.37659e-22	-0.500078	0.668	0.8	5.90201e-18	LotjaGi2g1v0364200	30S ribosomal protein S12			AT5G02960	Ribosomal protein S12/S23 family protein
6	1.52941e-20	-0.500588	0.094	0.259	3.79814e-16	LotjaGi2g1v0262600	Early nodulin-like protein			AT5G15350	early nodulin-like protein 17
6	2.04275e-17	-0.501202	0.144	0.31	5.07297e-13	LotjaGi5g1v0249000	Endoglucanase			AT4G02290	glycosyl hydrolase 9B13
6	2.50228e-11	-0.501728	0.032	0.113	6.21416e-07	LotjaGi3g1v0361100	2-oxoglutarate-dependent dioxygenase			AT1G52820	2-oxoglutarate (2OG) and Fe(II)-dependent oxygenase superfamily protein
6	3.25405e-18	-0.502089	0.48	0.678	8.08111e-14	LotjaGi3g1v0533900-LC	myosin heavy chain, embryonic smooth protein			AT2G32240	early endosome antigen
6	1.70735e-14	-0.502561	0.384	0.565	4.24004e-10	LotjaGi3g1v0190600	Syntaxin, putative			AT3G03800	syntaxin of plants 131
6	1.75768e-18	-0.503895	0.103	0.261	4.36503e-14	LotjaGi1g1v0043800	60S ribosomal protein L18a; Eukaryotic aspartyl protease family protein			AT2G34480	Ribosomal protein L18ae/LX family protein; AT3G59080;Eukaryotic aspartyl protease family protein
6	1.16528e-08	-0.507807	0.126	0.23	0.000289385	LotjaGi3g1v0169600	Histone H2B			AT3G45980	Histone superfamily protein
6	1.50542e-24	-0.508012	0.829	0.909	3.73857e-20	LotjaGi5g1v0032500	40S ribosomal protein S24			AT5G28060	Ribosomal protein S24e family protein
6	8.08962e-15	-0.508605	0.21	0.377	2.00898e-10	LotjaGi4g1v0457300	30S ribosomal protein S5			AT3G57490	Ribosomal protein S5 family protein; AT2G41840;Ribosomal protein S5 family protein
6	5.23216e-15	-0.509916	0.495	0.657	1.29936e-10	LotjaGi2g1v0227300	Profilin			AT4G29340	profilin 4
6	7.50177e-17	-0.5122	0.164	0.337	1.86299e-12	LotjaGi1g1v0566800	High mobility group protein			AT1G20693	high mobility group B2
6	2.81069e-08	-0.513047	0.219	0.338	0.000698007	LotjaGi3g1v0437000	Xyloglucan endotransglucosylase/hydrolase			AT4G03210	xyloglucan endotransglucosylase/hydrolase 9
6	5.39887e-14	-0.514285	0.21	0.376	1.34076e-09	LotjaGi1g1v0716900	Non-specific lipid-transfer protein-like protein			AT3G22600	Bifunctional inhibitor/lipid-transfer protein/seed storage 2S albumin superfamily protein
6	3.10827e-17	-0.515777	0.403	0.604	7.71908e-13	LotjaGi4g1v0209000	Monocopper oxidase-like protein SKU5			AT4G12420	Cupredoxin superfamily protein
6	2.71919e-32	-0.520787	0.796	0.912	6.75283e-28	LotjaGi1g1v0246000	Allergen, putative			AT4G08685	Pollen Ole e 1 allergen and extensin family protein
6	1.31473e-14	-0.521366	0.071	0.194	3.26501e-10	LotjaGi3g1v0463900	Peroxidase			AT1G05260	Peroxidase superfamily protein
6	2.23321e-15	-0.521637	0.161	0.323	5.54595e-11	LotjaGi4g1v0225900	BTB/POZ and TAZ domain protein			AT3G48360	BTB and TAZ domain protein 2
6	6.35387e-16	-0.523715	0.489	0.674	1.57792e-11	LotjaGi5g1v0234400	GRIP and coiled-coil domain-containing protein, putative			AT3G05900	neurofilament protein-like protein
6	2.14886e-14	-0.523848	0.149	0.303	5.33648e-10	LotjaGi2g1v0407700	LOB domain-containing protein, putative			AT4G37540	LOB domain-containing protein 39
6	6.42194e-08	-0.525149	0.109	0.204	0.00159483	LotjaGi3g1v0290800	Histone H3			AT1G09200	Histone superfamily protein
6	3.92631e-22	-0.528273	0.107	0.288	9.7506e-18	LotjaGi4g1v0018500	Excitatory amino acid transporter 1			AT4G20150	excitatory amino acid transporter
6	8.79606e-14	-0.53751	0.112	0.249	2.18441e-09	LotjaGi4g1v0455100	Protein PLANT CADMIUM RESISTANCE 2			AT1G14870	PLANT CADMIUM RESISTANCE 2
6	9.89612e-15	-0.548671	0.241	0.411	2.4576e-10	LotjaGi4g1v0335300-LC
6	2.3816e-28	-0.549576	0.667	0.861	5.91447e-24	LotjaGi5g1v0286900	Aquaporin-1			AT4G10380	NOD26-like intrinsic protein 5;1
6	5.99308e-18	-0.557114	0.207	0.392	1.48832e-13	LotjaGi3g1v0306600-LC	M protein, serotype 6			AT4G15420	Ubiquitin fusion degradation UFD1 family protein
6	1.19839e-19	-0.5629	0.152	0.337	2.97607e-15	LotjaGi2g1v0280600	Two-component response regulator			AT1G25550	myb-like transcription factor family protein
6	1.30151e-07	-0.57136	0.158	0.262	0.00323218	LotjaGi5g1v0225100	Hypoxia-responsive family protein			AT3G05550	Hypoxia-responsive family protein
6	7.86937e-11	-0.574322	0.05	0.14	1.95428e-06	LotjaGi4g1v0207600	14 kDa proline-rich protein DC2.15			AT4G12490	Bifunctional inhibitor/lipid-transfer protein/seed storage 2S albumin superfamily protein
6	5.64839e-23	-0.574692	0.52	0.742	1.40272e-18	LotjaGi1g1v0420100	Isoflavone reductase like			AT1G75280	NmrA-like negative transcriptional regulator family protein
6	1.66905e-20	-0.580497	0.192	0.392	4.14493e-16	LotjaGi2g1v0370400	Histone H2B			AT3G45980	Histone superfamily protein
6	3.12726e-19	-0.581465	0.302	0.508	7.76623e-15	LotjaGi3g1v0031300-LC
6	6.39525e-22	-0.582627	0.541	0.717	1.5882e-17	LotjaGi2g1v0410200	ADP-ribosylation factor, putative			AT3G49870	ADP-ribosylation factor-like A1C
6	1.96139e-16	-0.584973	0.582	0.75	4.87093e-12	LotjaGi3g1v0533600	Expansin-like family protein			AT3G45970	expansin-like A1
6	9.32233e-18	-0.585513	0.305	0.501	2.31511e-13	LotjaGi2g1v0379100	SKP1-like protein; Protein MID1-COMPLEMENTING ACTIVITY 1			AT1G75950	S phase kinase-associated protein 1; AT4G35920;PLAC8 family protein
6	4.01549e-20	-0.585764	0.31	0.528	9.97208e-16	LotjaGi1g1v0723600-LC	Protein Ycf2			ATCG00860	Chloroplast Ycf2;ATPase, AAA type, core (ChrC)
6	8.90398e-22	-0.586585	0.14	0.331	2.21122e-17	LotjaGi1g1v0726400	Actin			AT3G46520	actin-12; AT5G09810;actin 7
6	4.83767e-15	-0.587913	0.132	0.28	1.20139e-10	LotjaGi1g1v0770800	Rapid alkalinization factor			AT4G15800	ralf-like 33
6	5.04126e-19	-0.589347	0.335	0.542	1.25195e-14	LotjaGi6g1v0303900	Histidine phosphotransfer protein			AT3G21510	histidine-containing phosphotransmitter 1
6	1.33547e-07	-0.589423	0.069	0.148	0.0033165	LotjaGi2g1v0249500	Alpha-dioxygenase 2			AT3G01420	Peroxidase superfamily protein
6	1.65701e-09	-0.589437	0.077	0.17	4.11501e-05	LotjaGi2g1v0239200	GMP synthase [glutamine-hydrolyzing]			AT5G38200	Class I glutamine amidotransferase-like superfamily protein; AT1G66860;Class I glutamine amidotransferase-like superfamily protein
6	4.39197e-38	-0.589895	0.009	0.155	1.0907e-33	LotjaGi3g1v0504500	Non-symbiotic hemoglobin 1			AT2G16060	hemoglobin 1
6	3.35474e-20	-0.589938	0.227	0.434	8.33116e-16	LotjaGi4g1v0103100	Caffeoyl CoA O-methyltransferase			AT4G34050	S-adenosyl-L-methionine-dependent methyltransferases superfamily protein
6	7.90434e-19	-0.591612	0.357	0.568	1.96296e-14	LotjaGi4g1v0210400	Lipid transfer protein			AT1G62790	Bifunctional inhibitor/lipid-transfer protein/seed storage 2S albumin superfamily protein
6	1.62365e-20	-0.591654	0.319	0.541	4.03216e-16	LotjaGi2g1v0406200	Lysine-rich arabinogalactan protein			AT4G37450	arabinogalactan protein 18
6	1.55788e-13	-0.598143	0.102	0.224	3.86885e-09	LotjaGi6g1v0296800	carboxyl-terminal peptidase (DUF239)			AT5G19190	hypothetical protein
6	3.33028e-25	-0.601976	0.186	0.411	8.27042e-21	LotjaGi6g1v0018600	SLL1 protein			AT1G72020	TonB-dependent heme receptor A
6	1.01716e-14	-0.602937	0.133	0.279	2.52602e-10	LotjaGi4g1v0098300	Lysine-rich arabinogalactan protein			AT4G37450	arabinogalactan protein 18
6	1.72696e-28	-0.603919	0.648	0.797	4.28873e-24	LotjaGi2g1v0446000	Cytochrome c			AT4G10040	cytochrome c-2
6	6.29853e-21	-0.605846	0.347	0.551	1.56418e-16	LotjaGi5g1v0045800	40S ribosomal protein S27			AT3G61110	ribosomal protein S27
6	3.21497e-21	-0.607912	0.462	0.654	7.98407e-17	LotjaGi3g1v0310200	40S ribosomal protein S28			AT3G10090	Nucleic acid-binding, OB-fold-like protein
6	4.60773e-08	-0.612276	0.121	0.21	0.00114428	LotjaGi5g1v0258400	Glutathione S-transferase			AT2G29460	glutathione S-transferase tau 4
6	1.02069e-20	-0.612475	0.304	0.525	2.53479e-16	LotjaGi3g1v0448300	Fasciclin-like arabinogalactan protein			AT1G03870	FASCICLIN-like arabinoogalactan 9
6	4.60549e-30	-0.613274	0.514	0.766	1.14373e-25	LotjaGi1g1v0558200	Aquaporin; Heparan-alpha-glucosaminide N-acetyltransferase			AT4G35100	plasma membrane intrinsic protein 3; AT5G47900;heparan-alpha-glucosaminide N-acetyltransferase-like protein (DUF1624)
6	3.98492e-21	-0.614913	0.135	0.322	9.89616e-17	LotjaGi6g1v0347300-LC
6	7.29221e-17	-0.618749	0.265	0.455	1.81095e-12	LotjaGi4g1v0399200	ethylene-responsive transcription factor			AT4G39780	Integrase-type DNA-binding superfamily protein
6	9.30556e-20	-0.619805	0.271	0.483	2.31094e-15	LotjaGi6g1v0256700	ADP-ribosylation factor family protein			AT4G02080	secretion-associated RAS super family 2
6	4.06763e-21	-0.623064	0.17	0.367	1.01016e-16	LotjaGi4g1v0360200	Protein transport protein Sec61 subunit gamma			AT4G24920	secE/sec61-gamma protein transport protein
6	1.33218e-19	-0.624198	0.437	0.614	3.30833e-15	LotjaGi1g1v0129500	50S ribosomal protein L16; 60s ribosomal protein; Ribosomal protein			AT1G26910	Ribosomal protein L16p/L10e family protein
6	6.47858e-25	-0.624357	0.712	0.852	1.60889e-20	LotjaGi3g1v0162900	Aquaporin			AT2G37170	plasma membrane intrinsic protein 2
6	5.34041e-38	-0.626104	0.016	0.177	1.32624e-33	LotjaGi4g1v0246100	Integral membrane HPP family protein			AT5G62720	Integral membrane HPP family protein
6	1.57402e-21	-0.64024	0.385	0.589	3.90893e-17	LotjaGi6g1v0330100	40S ribosomal protein S6			AT5G10360	Ribosomal protein S6e
6	1.33271e-18	-0.643004	0.296	0.496	3.30964e-14	LotjaGi3g1v0021100	40S ribosomal protein S17-like protein			AT5G04800	Ribosomal S17 family protein
6	2.6803e-17	-0.643689	0.244	0.435	6.65626e-13	LotjaGi3g1v0286500-LC	Pheromone-processing carboxypeptidase KEX1; Leucine-rich repeat protein kinase family protein			AT3G04740	RNA polymerase II transcription mediator; AT3G48010;cyclic nucleotide-gated channel 16
6	4.88924e-15	-0.643804	0.245	0.42	1.21419e-10	LotjaGi4g1v0006600	Microtubule-associated protein 70-5			AT4G17220	microtubule-associated proteins 70-5
6	4.605e-23	-0.64949	0.294	0.511	1.14361e-18	LotjaGi6g1v0356200-LC
6	1.17993e-21	-0.659442	0.221	0.428	2.93023e-17	LotjaGi6g1v0313400-LC
6	2.51865e-23	-0.661486	0.37	0.583	6.25482e-19	LotjaGi3g1v0343500-LC
6	2.86772e-24	-0.662044	0.177	0.395	7.12169e-20	LotjaGi2g1v0082500	MYB-related transcription factor; Myb factor			AT5G14340	myb domain protein 40
6	8.1749e-26	-0.662568	0.437	0.672	2.03016e-21	LotjaGi3g1v0221100	Adenine nucleotide alpha hydrolases-like protein			AT3G53990	Adenine nucleotide alpha hydrolases-like superfamily protein
6	3.56956e-26	-0.66764	0.505	0.668	8.86464e-22	LotjaGi4g1v0032400	60S ribosomal protein L44			AT3G23390	Zinc-binding ribosomal protein family protein
6	1.41443e-18	-0.673053	0.206	0.399	3.5126e-14	LotjaGi6g1v0247400	Transcription factor GTE1; Nucleolar protein 10			AT2G34900	Transcription factor GTE6; AT3G56990;embryo sac development arrest 7
6	3.7615e-25	-0.673405	0.173	0.393	9.34131e-21	LotjaGi4g1v0127600	Gibberellin-regulated protein 2			AT1G75750	GAST1 protein homolog 1
6	5.49521e-26	-0.681451	0.125	0.332	1.36468e-21	LotjaGi5g1v0241100	Polygalacturonase family; Polygalacturonase			AT1G02460	Pectin lyase-like superfamily protein
6	7.21708e-21	-0.684656	0.309	0.519	1.79229e-16	LotjaGi5g1v0078100	50S ribosomal protein L11			AT2G37190	Ribosomal protein L11 family protein
6	3.53997e-26	-0.688242	0.209	0.437	8.79116e-22	LotjaGi1g1v0387400	Histone H2A; DNA-directed RNA polymerase subunit beta			AT1G52740	histone H2A protein 9; AT2G25605;DNA-directed RNA polymerase subunit beta
6	1.56492e-27	-0.7012	0.363	0.608	3.88632e-23	LotjaGi1g1v0719200	Ozone-responsive stress-like protein			AT1G01170	ozone-responsive stress-like protein (DUF1138)
6	7.95032e-18	-0.707516	0.167	0.337	1.97438e-13	LotjaGi4g1v0374000	Lipid transfer protein			AT1G55260	Bifunctional inhibitor/lipid-transfer protein/seed storage 2S albumin superfamily protein
6	5.17854e-23	-0.712902	0.19	0.392	1.28604e-18	LotjaGi4g1v0403400	RPM1-interacting protein 4 (RIN4) family protein			AT5G09960	sorbin/SH3 domain protein
6	2.56574e-21	-0.715594	0.217	0.429	6.37176e-17	LotjaGi5g1v0269800-LC	Extensin			AT1G21310	extensin 3
6	7.72667e-57	-0.738846	0.86	0.973	1.91884e-52	LotjaGi6g1v0286800-LC	Immunoglobulin A1 protease autotransporter			AT1G67120	midasin-like protein
6	4.80052e-27	-0.771829	0.331	0.55	1.19216e-22	LotjaGi3g1v0350700	40S ribosomal protein S12; XH/XS domain protein			AT2G32060	Ribosomal protein L7Ae/L30e/S12e/Gadd45 family protein; AT1G15910;XH/XS domain-containing protein
6	9.49396e-27	-0.780675	0.103	0.301	2.35773e-22	LotjaGi3g1v0420800	Lipoxygenase			AT1G55020	lipoxygenase 1
6	5.67826e-29	-0.782133	0.271	0.522	1.41014e-24	LotjaGi3g1v0380700	Remorin family protein			AT3G61260	Remorin family protein
6	2.40287e-30	-0.794575	0.337	0.601	5.9673e-26	LotjaGi4g1v0369600	Xyloglucan endotransglucosylase/hydrolase			AT3G23730	xyloglucan endotransglucosylase/hydrolase 16
6	1.28432e-44	-0.807757	0.634	0.788	3.18949e-40	LotjaGi1g1v0312000	60S ribosomal L6-like protein			AT1G74050	Ribosomal protein L6 family protein
6	4.60403e-48	-0.82439	0.014	0.203	1.14336e-43	LotjaGi6g1v0296500	Glucose-6-phosphate/phosphate translocator-like protein			AT1G61800	glucose-6-phosphate/phosphate translocator 2
6	6.09659e-33	-0.836949	0.347	0.621	1.51403e-28	LotjaGi4g1v0416000	Phosphatidylinositol transfer protein			AT1G72160	Sec14p-like phosphatidylinositol transfer family protein
6	1.83799e-31	-0.843841	0.333	0.599	4.56447e-27	LotjaGi3g1v0156600	Serine/threonine-protein kinase			AT1G78860	D-mannose binding lectin protein with Apple-like carbohydrate-binding domain-containing protein
6	3.96565e-38	-0.855639	0.36	0.623	9.8483e-34	LotjaGi1g1v0750600	Cytochrome b-c1 complex subunit 7			AT5G25450	Cytochrome bd ubiquinol oxidase, 14kDa subunit
6	9.69906e-33	-0.857406	0.248	0.501	2.40866e-28	LotjaGi1g1v0478000	Cysteine synthase			AT3G61440	cysteine synthase C1
6	1.56994e-34	-0.862522	0.333	0.574	3.89879e-30	LotjaGi3g1v0366100	Ribosomal protein L37			AT1G52300	Zinc-binding ribosomal protein family protein
6	7.13318e-45	-0.869071	0.005	0.161	1.77145e-40	LotjaGi1g1v0152000	Nitrate reductase			AT1G77760	nitrate reductase 1
6	1.11066e-25	-0.870266	0.437	0.656	2.75821e-21	LotjaGi3g1v0472200	Soluble pyridine nucleotide transhydrogenase			AT5G22140	FAD/NAD(P)-binding oxidoreductase family protein
6	4.72125e-39	-0.882901	0.23	0.513	1.17248e-34	LotjaGi4g1v0365700	NADH-ubiquinone oxidoreductase subunit			AT1G67350	NADH-ubiquinone oxidoreductase
6	1.37551e-49	-0.883544	0.57	0.833	3.41594e-45	LotjaGi3g1v0046500	Fatty acid oxidation complex subunit alpha			AT3G15290	3-hydroxyacyl-CoA dehydrogenase family protein
6	1.83315e-37	-0.887509	0.423	0.659	4.55245e-33	LotjaGi5g1v0099000	Ubiquitin, putative			AT2G36170	60S ribosomal protein L40-1
6	2.31222e-40	-0.891185	0.33	0.596	5.74216e-36	LotjaGi4g1v0367000	Nuclear transport factor 2			AT1G27970	nuclear transport factor 2B
6	1.48933e-43	-0.904692	0.132	0.414	3.6986e-39	LotjaGi3g1v0019700	Aquaporin-like protein			AT3G16240	delta tonoplast integral protein
6	5.46692e-61	-0.942983	0.56	0.863	1.35766e-56	LotjaGi1g1v0691400	Aquaporin-like protein			AT2G37170	plasma membrane intrinsic protein 2
6	1.66688e-57	-0.951748	0.771	0.937	4.13954e-53	LotjaGi3g1v0068000	Blue copper protein			AT2G32300	uclacyanin 1
6	4.36728e-15	-0.984069	0.347	0.478	1.08457e-10	LotjaGi3g1v0174100	Stress responsive A/B barrel domain protein			AT5G22580	Stress responsive A/B Barrel Domain-containing protein
6	7.23907e-56	-1.00635	0.115	0.435	1.79775e-51	LotjaGi6g1v0300700	Glutamine synthetase			AT5G35630	glutamine synthetase 2
6	4.85489e-68	-1.02374	0.559	0.79	1.20566e-63	LotjaGi4g1v0158100	60S ribosomal protein L27A			AT1G70600	Ribosomal protein L18e/L15 superfamily protein
6	6.62297e-51	-1.03243	0.593	0.844	1.64475e-46	LotjaGi3g1v0556200	Phosphatidylinositol transfer protein			AT4G09160	SEC14 cytosolic factor family protein / phosphoglyceride transfer family protein
6	7.13774e-52	-1.04305	0.112	0.416	1.77259e-47	LotjaGi3g1v0125200	Siroheme synthase			AT5G40850	urophorphyrin methylase 1
6	1.02758e-55	-1.10492	0.075	0.355	2.55189e-51	LotjaGi4g1v0429900	Plant/F1M20-13 protein; Monodehydroascorbate reductase			AT1G63930	from the Czech 'roh' meaning 'corner'; AT1G63940;monodehydroascorbate reductase 6
6	2.3075e-34	-1.11651	0.281	0.565	5.73045e-30	LotjaGi3g1v0445300	14 kDa proline-rich protein DC2.15			AT2G45180	Bifunctional inhibitor/lipid-transfer protein/seed storage 2S albumin superfamily protein
6	5.40789e-97	-1.21415	0.002	0.292	1.34299e-92	LotjaGi5g1v0214200	Calcium-binding EF hand family protein			AT2G44310	Calcium-binding EF-hand family protein
6	4.04416e-69	-1.26139	0.083	0.414	1.00433e-64	LotjaGi1g1v0531700	Glucose-6-phosphate 1-dehydrogenase			AT5G13110	glucose-6-phosphate dehydrogenase 2; AT1G24280;glucose-6-phosphate dehydrogenase 3
6	8.21011e-37	-1.26537	0.143	0.399	2.0389e-32	LotjaGi3g1v0494400-LC	Feline leukemia virus subgroup C receptor-related protein 2			AT1G68520	B-box type zinc finger protein with CCT domain-containing protein
6	6.83362e-43	-1.31795	0.044	0.262	1.69706e-38	LotjaGi2g1v0166000	Peroxidase			AT4G33420	Peroxidase superfamily protein
6	3.10218e-51	-1.39773	0.438	0.724	7.70396e-47	LotjaGi5g1v0005800	Gibberellin-regulated protein 2			AT1G75750	GAST1 protein homolog 1
6	2.61733e-75	-1.43723	0.189	0.565	6.49987e-71	LotjaGi4g1v0432400	6-phosphogluconate dehydrogenase, decarboxylating			AT5G41670	6-phosphogluconate dehydrogenase family protein
6	8.72942e-114	-1.43975	0.013	0.382	2.16786e-109	LotjaGi1g1v0405500	Carotenoid cleavage dioxygenase			AT4G32810	carotenoid cleavage dioxygenase 8
6	1.58903e-97	-1.53895	0.353	0.702	3.9462e-93	LotjaGi1g1v0765600	Ferredoxin family protein			AT2G27510	ferredoxin 3
6	4.04221e-99	-1.65936	0.16	0.578	1.00384e-94	LotjaGi6g1v0271600	Ferredoxin--NADP reductase			AT4G05390	root FNR 1
6	5.93551e-72	-1.79608	0.146	0.526	1.47402e-67	LotjaGi4g1v0106600	DNA-directed RNA polymerase II subunit RPB1-like protein			AT3G50610	DNA-directed RNA polymerase II subunit RPB1-like protein
6	7.15222e-199	-2.28412	0.011	0.565	1.77618e-194	LotjaGi4g1v0074400	Nitrite reductase			AT2G15620	nitrite reductase 1
7	4.1641e-24	1.2557	0.614	0.406	1.03411e-19	LotjaGi4g1v0165800	Polygalacturonase non-catalytic subunit protein			AT1G70370	polygalacturonase 2
7	2.57959e-16	1.00055	0.664	0.5	6.40615e-12	LotjaGi2g1v0432500	Thaumatin			AT4G11650	osmotin 34
7	9.4667e-17	1.00006	0.364	0.178	2.35096e-12	LotjaGi3g1v0542500	Exostosin family protein			AT5G16890	Exostosin family protein
7	5.25698e-32	0.960856	0.541	0.243	1.30552e-27	LotjaGi6g1v0331800	Ubiquitin-conjugating enzyme E2			AT2G33770	phosphate 2
7	3.42321e-11	0.824242	0.234	0.103	8.50119e-07	LotjaGi5g1v0007700	Auxin response factor			AT1G19850	Transcriptional factor B3 family protein / auxin-responsive factor AUX/IAA-like protein
7	2.00549e-22	0.791649	0.761	0.624	4.98045e-18	LotjaGi4g1v0292800	UDP-glucuronate 4-epimerase 4			AT4G30440	UDP-D-glucuronate 4-epimerase 1
7	1.7385e-11	0.731861	0.303	0.153	4.3174e-07	LotjaGi3g1v0149500	Thiamine thiazole synthase, chloroplastic			AT5G54770	thiazole biosynthetic enzyme, chloroplast (ARA6) (THI1) (THI4)
7	5.3464e-15	0.716888	0.409	0.218	1.32773e-10	LotjaGi5g1v0336500	Trehalose-6-phosphate synthase, putative			AT4G17770	trehalose phosphatase/synthase 5
7	1.35502e-09	0.7054	0.188	0.083	3.36506e-05	LotjaGi4g1v0106500	DNA-directed RNA polymerase II subunit RPB1-like protein			AT5G66816	DNA-directed RNA polymerase II subunit RPB1-like protein
7	3.12075e-11	0.673521	0.543	0.39	7.75007e-07	LotjaGi4g1v0061400	Protein E6			AT2G33850	E6-like protein
7	1.20355e-08	0.671756	0.343	0.209	0.000298889	LotjaGi1g1v0710500	BHLH transcription factor-like protein			AT1G06150	basic helix loop helix (bHLH) DNA-binding superfamily protein
7	7.25413e-10	0.656488	0.338	0.198	1.80149e-05	LotjaGi3g1v0369200	Homeobox leucine-zipper protein			AT1G52150	Homeobox-leucine zipper family protein / lipid-binding START domain-containing protein
7	3.13438e-09	0.650429	0.306	0.173	7.78392e-05	LotjaGi3g1v0552200	Receptor-like protein kinase			AT5G61480	Leucine-rich repeat protein kinase family protein
7	2.50556e-11	0.631814	0.459	0.286	6.22232e-07	LotjaGi2g1v0040500-LC
7	7.02777e-12	0.631709	0.308	0.153	1.74528e-07	LotjaGi4g1v0056200	Ubiquitin-conjugating enzyme E2			AT2G33770	phosphate 2
7	2.20168e-11	0.610332	0.284	0.137	5.46766e-07	LotjaGi1g1v0717200	senescence-associated-like protein (DUF581)			AT3G63210	mediator of aba-regulated dormancy protein (DUF581)
7	1.06473e-08	0.607318	0.43	0.291	0.000264415	LotjaGi1g1v0557900	60S ribosomal protein L5			AT3G25520	ribosomal protein L5; AT5G39740;ribosomal protein L5 B
7	1.16277e-09	0.606182	0.252	0.124	2.88762e-05	LotjaGi3g1v0204600	Cyclin family protein			AT2G45080	cyclin p3;1
7	2.61577e-19	0.601304	0.838	0.667	6.49601e-15	LotjaGi6g1v0329800	Dormancy-associated protein/auxin-repressed protein; Glyoxysomal processing protease, glyoxysomal-like protein			AT1G28330	dormancy-associated protein-like 1; AT1G28320;protease-like protein
7	4.91778e-23	0.600242	0.863	0.727	1.22128e-18	LotjaGi5g1v0027000	Polyadenylate-binding protein			AT1G49760	poly(A) binding protein 8
7	1.52931e-09	0.592786	0.604	0.496	3.79788e-05	LotjaGi5g1v0272900	Phenylalanine ammonia-lyase			AT2G37040	PHE ammonia lyase 1
7	3.39663e-09	0.589678	0.281	0.151	8.4352e-05	LotjaGi1g1v0436600	Protein kinase			AT1G20650	Protein kinase superfamily protein
7	2.19872e-09	0.58162	0.332	0.192	5.4603e-05	LotjaGi2g1v0359200	Homeobox leucine-zipper protein			AT5G60690	Homeobox-leucine zipper family protein / lipid-binding START domain-containing protein
7	6.1942e-10	0.57254	0.13	0.038	1.53827e-05	LotjaGi1g1v0624400	FAD-binding Berberine family protein			AT1G34575	FAD-binding Berberine family protein
7	2.94603e-07	0.570094	0.477	0.369	0.00731617	LotjaGi6g1v0330700	Pollen Ole e 1 allergen/extensin			AT2G33790	arabinogalactan protein 30
7	6.40544e-07	0.561033	0.357	0.237	0.0159073	LotjaGi3g1v0020900	Avr9/Cf-9 rapidly elicited protein			AT1G52140	Avr9/Cf-9 rapidly elicited protein
7	1.04622e-08	0.553456	0.275	0.149	0.000259818	LotjaGi4g1v0017300	Tobamovirus multiplication-like protein			AT2G02180	tobamovirus multiplication protein 3
7	3.96148e-17	0.547838	0.905	0.829	9.83794e-13	LotjaGi4g1v0014800	Peroxidase			AT4G21960	Peroxidase superfamily protein
7	1.28364e-06	0.54433	0.254	0.153	0.0318778	LotjaGi3g1v0001800	4-coumarate:CoA ligase-like protein			AT3G21240	4-coumarate:CoA ligase 2
7	1.28397e-06	0.543005	0.18	0.097	0.031886	LotjaGi6g1v0249800	Protein arginine methyltransferase			AT5G49020	protein arginine methyltransferase 4A
7	4.40762e-15	0.539835	0.864	0.739	1.09459e-10	LotjaGi4g1v0357700	Xyloglucan endotransglucosylase/hydrolase			AT1G14720	xyloglucan endotransglucosylase/hydrolase 28
7	1.33754e-07	0.533004	0.293	0.173	0.00332164	LotjaGi1g1v0067900	Ethylene-responsive transcription factor, putative			AT1G50640	ethylene responsive element binding factor 3
7	2.06973e-28	0.520088	0.965	0.915	5.13997e-24	LotjaGi4g1v0076900	Polyadenylate-binding protein			AT1G49760	poly(A) binding protein 8
7	2.00844e-06	0.514833	0.136	0.058	0.0498775	LotjaGi1g1v0197200-LC	Phloem specific protein			AT3G31910	Ulp1 protease family protein (DUF1985)
7	9.93606e-08	0.509637	0.674	0.558	0.00246752	LotjaGi2g1v0002800-LC	Dynein heavy chain; Unknown protein; Pollen protein Ole E I-like protein; Extensin				; AT3G12440;Polynucleotidyl transferase, ribonuclease H-like superfamily protein; AT1G21310;extensin 3
7	6.37742e-19	0.50358	0.996	0.971	1.58377e-14	LotjaGi6g1v0254300	Major allergen d 1; Class-10 pathogenesis-related protein 1			AT1G24020	MLP-like protein 423
7	2.00137e-09	0.485887	0.619	0.489	4.9702e-05	LotjaGi3g1v0059700	Zinc finger A20 and AN1 domain stress-associated protein			AT3G12630	A20/AN1-like zinc finger family protein
7	1.54704e-07	0.482371	0.312	0.187	0.00384192	LotjaGi3g1v0471800	BHLH transcription factor-like protein			AT2G27230	transcription factor-like protein
7	2.32738e-08	0.479199	0.188	0.083	0.000577983	LotjaGi6g1v0294800	senescence regulator (Protein of unknown function, DUF584)			AT1G11700	senescence regulator (Protein of unknown function, DUF584)
7	1.94766e-07	0.476355	0.159	0.068	0.00483681	LotjaGi3g1v0200700	Dirigent protein			AT5G49040	Disease resistance-responsive (dirigent-like protein) family protein
7	3.53623e-09	0.475403	0.174	0.07	8.78188e-05	LotjaGi2g1v0371700	Pathogenesis-related thaumatin family protein			AT2G28790	Pathogenesis-related thaumatin superfamily protein
7	1.36662e-11	0.450612	0.743	0.592	3.39387e-07	LotjaGi2g1v0331600	Auxin-responsive protein			AT2G22670	indoleacetic acid-induced protein 8
7	1.71932e-08	0.450463	0.342	0.205	0.000426977	LotjaGi4g1v0257000	Isoaspartyl peptidase/L-asparaginase			AT5G08100	N-terminal nucleophile aminohydrolases (Ntn hydrolases) superfamily protein
7	1.20548e-06	0.450254	0.482	0.365	0.0299369	LotjaGi3g1v0211100	HXXXD-type acyl-transferase family protein			AT5G01210	HXXXD-type acyl-transferase family protein
7	9.10324e-08	0.44535	0.342	0.21	0.0022607	LotjaGi1g1v0281500	RNA polymerase sigma factor			AT5G24120	sigma factor E
7	3.8919e-07	0.442854	0.479	0.349	0.00966514	LotjaGi1g1v0348900	Transcription factor			AT5G50010	transcription factor bHLH145
7	8.04967e-09	0.437641	0.823	0.727	0.000199905	LotjaGi4g1v0454800	Plant invertase/pectin methylesterase inhibitor superfamily protein			AT2G01610	Plant invertase/pectin methylesterase inhibitor superfamily protein
7	1.91552e-06	0.427112	0.267	0.158	0.04757	LotjaGi4g1v0296000	Glutamine dumper, putative			AT5G57685	glutamine dumper 3
7	5.64546e-08	0.42684	0.342	0.209	0.00140199	LotjaGi5g1v0287700	GIGANTEA			AT1G22770	gigantea protein (GI)
7	1.70895e-06	0.426246	0.634	0.534	0.0424401	LotjaGi3g1v0522700	Cold shock protein			AT2G21060	glycine-rich protein 2B
7	3.34464e-08	0.398289	0.21	0.101	0.000830607	LotjaGi2g1v0272000	Leucine-rich repeat receptor-like protein kinase family protein			AT2G34930	disease resistance family protein / LRR family protein
7	1.01039e-06	0.38927	0.202	0.104	0.025092	LotjaGi1g1v0724400	C2 calcium/lipid-binding and GRAM domain protein			AT3G57880	Calcium-dependent lipid-binding (CaLB domain) plant phosphoribosyltransferase family protein
7	3.21517e-07	0.389034	0.372	0.243	0.00798455	LotjaGi1g1v0601200	CASP-like protein			AT5G54980	Uncharacterized protein family (UPF0497)
7	1.02716e-07	0.385598	0.786	0.682	0.00255085	LotjaGi3g1v0342800	4-coumarate:CoA ligase; 4-coumarate:CoA ligase-like protein			AT3G21240	4-coumarate:CoA ligase 2
7	3.65764e-09	0.384545	0.778	0.64	9.08338e-05	LotjaGi2g1v0313900-LC	partner of Y14-MAGO			AT2G27660	Cysteine/Histidine-rich C1 domain family protein
7	1.07175e-06	0.361295	0.074	0.018	0.026616	LotjaGi4g1v0304700	Zinc-transporting ATPase			AT4G30110	heavy metal atpase 2
7	6.50751e-12	0.34794	0.833	0.687	1.61608e-07	LotjaGi4g1v0389200	Basic blue protein			AT2G02850	plantacyanin
7	3.81555e-08	0.334165	0.225	0.115	0.000947553	LotjaGi3g1v0343600	Cellulose synthase-like protein			AT2G24630	Glycosyl transferase family 2 protein; AT4G31590;Cellulose-synthase-like C5
7	5.91273e-09	0.312775	0.937	0.878	0.000146837	LotjaGi5g1v0277100	Elongation factor 1-alpha			AT1G07920	GTP binding Elongation factor Tu family protein; AT1G07930;GTP binding Elongation factor Tu family protein
7	5.26013e-08	0.296829	0.864	0.772	0.0013063	LotjaGi5g1v0288600	Peroxidase			AT1G71695	Peroxidase superfamily protein
7	1.67364e-06	0.288257	0.487	0.356	0.0415632	LotjaGi5g1v0310100	Early light-induced protein			AT3G22840	Chlorophyll A-B binding family protein
7	7.32415e-07	0.276354	0.189	0.097	0.0181888	LotjaGi3g1v0202300	Protein SCAR2			AT2G38440	SCAR homolog 2
7	4.14011e-07	0.253723	0.649	0.513	0.0102816	LotjaGiC1v0000500
7	1.25829e-09	-0.254503	0.002	0.041	3.12483e-05	LotjaGi1g1v0623400	Chloride channel protein			AT3G27170	chloride channel B
7	2.00769e-06	-0.256808	0.881	0.899	0.0498591	LotjaGi4g1v0002400-LC	NADH dehydrogenase [ubiquinone] 1 beta subcomplex subunit 3-B			AT1G14450	NADH dehydrogenase (ubiquinone)s
7	2.82011e-10	-0.260086	0.798	0.784	7.00347e-06	LotjaGi1g1v0777100	Superoxide dismutase [Cu-Zn]			AT1G08830	copper/zinc superoxide dismutase 1
7	3.72512e-07	-0.285474	0.552	0.567	0.00925097	LotjaGi1g1v0193500	Eukaryotic translation initiation factor 5A			AT1G69410	eukaryotic elongation factor 5A-3
7	9.32813e-08	-0.285822	0.958	0.964	0.00231655	LotjaGi1g1v0080000	Aquaporin			AT4G00430	plasma membrane intrinsic protein 1;4
7	9.13556e-07	-0.323224	0.023	0.079	0.0226872	LotjaGi1g1v0485200	Zinc finger family protein			AT3G02790	zinc finger (C2H2 type) family protein
7	2.90805e-09	-0.340944	0.851	0.86	7.22184e-05	LotjaGi1g1v0473100	Remorin			AT3G61260	Remorin family protein
7	1.71852e-10	-0.351511	0.689	0.732	4.26778e-06	LotjaGi5g1v0277600	ATP synthase subunit d, mitochondrial			AT3G52300	ATP synthase D chain
7	3.2803e-07	-0.359795	0.534	0.595	0.00814629	LotjaGi1g1v0276600	Ubiquitin-conjugating enzyme E2			AT4G27960	ubiquitin conjugating enzyme 9; AT1G64230;ubiquitin-conjugating enzyme 28; AT5G53300;ubiquitin-conjugating enzyme 10
7	7.27692e-08	-0.361034	0.542	0.606	0.00180715	LotjaGi4g1v0206200	NADH dehydrogenase 1 beta subcomplex subunit 8			AT5G47570	NADH dehydrogenase ubiquinone 1 beta subcomplex subunit
7	6.41931e-10	-0.363197	0.66	0.685	1.59417e-05	LotjaGi3g1v0316700	NADH dehydrogenase [ubiquinone] 1 alpha subcomplex subunit 6			AT3G12260	LYR family of Fe/S cluster biogenesis protein
7	1.05881e-06	-0.369972	0.032	0.094	0.0262944	LotjaGi3g1v0062600	Annexin-like protein			AT2G38750	annexin 4
7	5.07054e-07	-0.375673	0.022	0.077	0.0125922	LotjaGi6g1v0347300-LC
7	2.03781e-10	-0.387746	0.656	0.685	5.06071e-06	LotjaGi5g1v0347200	Mitochondrial pyruvate carrier			AT5G20090	Uncharacterized protein family (UPF0041)
7	1.26811e-09	-0.389543	0.735	0.773	3.14922e-05	LotjaGi5g1v0252100	Glutathione S-transferase			AT2G47730	glutathione S-transferase phi 8
7	4.46815e-08	-0.394849	0.747	0.799	0.00110962	LotjaGi2g1v0359700	Aquaporin			AT4G35100	plasma membrane intrinsic protein 3
7	2.54452e-09	-0.398344	0.02	0.086	6.31905e-05	LotjaGi6g1v0296500	Glucose-6-phosphate/phosphate translocator-like protein			AT1G61800	glucose-6-phosphate/phosphate translocator 2
7	3.78829e-08	-0.400423	0.014	0.068	0.000940784	LotjaGi5g1v0214200	Calcium-binding EF hand family protein			AT2G44310	Calcium-binding EF-hand family protein
7	4.24509e-07	-0.400619	0.502	0.621	0.0105423	LotjaGi1g1v0420100	Isoflavone reductase like			AT1G75280	NmrA-like negative transcriptional regulator family protein
7	2.71792e-08	-0.40276	0.023	0.088	0.000674969	LotjaGi5g1v0317800	Cysteine-rich PDZ-binding protein			AT1G61780	postsynaptic protein-like protein
7	1.6434e-07	-0.406253	0.529	0.586	0.00408123	LotjaGi4g1v0425200	Glutathione peroxidase			AT4G11600	glutathione peroxidase 6
7	3.06916e-07	-0.410471	0.506	0.565	0.00762194	LotjaGi1g1v0489900	Cytochrome c			AT4G10040	cytochrome c-2
7	4.78012e-09	-0.412039	0.03	0.104	0.00011871	LotjaGi5g1v0347500	NADH dehydrogenase [ubiquinone] 1 beta subcomplex subunit 7			AT2G02050	NADH-ubiquinone oxidoreductase B18 subunit
7	1.77831e-08	-0.412889	0.693	0.725	0.000441626	LotjaGi3g1v0281000	Histone H2A			AT5G02560	histone H2A 12
7	4.93761e-07	-0.422929	0.021	0.074	0.0122621	LotjaGi6g1v0295300	DNA-directed RNA polymerase subunit alpha			AT1G11655	hypothetical protein
7	1.83003e-06	-0.428186	0.089	0.173	0.0454468	LotjaGi3g1v0503700	Cold acclimation protein			AT3G50830	cold-regulated 413-plasma membrane 2
7	1.73294e-06	-0.429331	0.466	0.547	0.0430359	LotjaGi3g1v0249200	Polyubiquitin			AT4G05320	polyubiquitin 10; AT4G02890;Ubiquitin family protein
7	3.1487e-09	-0.432034	0.771	0.818	7.81948e-05	LotjaGi3g1v0162900	Aquaporin			AT2G37170	plasma membrane intrinsic protein 2
7	2.02113e-12	-0.438628	0.879	0.937	5.01929e-08	LotjaGi1g1v0685800	Aquaporin			AT2G36830	gamma tonoplast intrinsic protein
7	7.98453e-11	-0.441042	0.007	0.063	1.98288e-06	LotjaGi3g1v0504500	Non-symbiotic hemoglobin 1			AT2G16060	hemoglobin 1
7	2.09944e-07	-0.442496	0.022	0.081	0.00521375	LotjaGi2g1v0201700	Heavy metal transport/detoxification superfamily protein, putative; Heavy metal transport/detoxification protein			AT4G05030	Copper transport protein family
7	3.5466e-09	-0.444017	0.509	0.572	8.80763e-05	LotjaGi5g1v0365300	NADH dehydrogenase (Ubiquinone) iron-sulfur protein 4, mitochondrial			AT5G67590	NADH-ubiquinone oxidoreductase-like protein
7	1.01256e-12	-0.449979	0.652	0.707	2.51458e-08	LotjaGi3g1v0514800	NADH dehydrogenase [ubiquinone] 1 beta subcomplex subunit 9			AT4G34700	LYR family of Fe/S cluster biogenesis protein
7	2.53663e-16	-0.450363	0.753	0.824	6.29947e-12	LotjaGi4g1v0040400	p8MTCP1; CHCH-like protein			AT5G09570	Cox19-like CHCH family protein
7	1.66176e-07	-0.451329	0.582	0.646	0.00412681	LotjaGi4g1v0141700	Glycine-rich protein A3			AT4G23470	PLAC8 family protein
7	1.53972e-06	-0.451645	0.16	0.257	0.0382375	LotjaGi1g1v0770800	Rapid alkalinization factor			AT4G15800	ralf-like 33
7	1.4282e-13	-0.45683	0.01	0.083	3.5468e-09	LotjaGi4g1v0246100	Integral membrane HPP family protein			AT5G62720	Integral membrane HPP family protein
7	2.00482e-06	-0.459407	0.065	0.138	0.0497878	LotjaGi3g1v0509300-LC
7	3.46621e-09	-0.466655	0.797	0.842	8.60798e-05	LotjaGi1g1v0644000-LC	MAEBL domain protein; Leucine-rich repeat (LRR) family protein			AT1G56660	MAEBL domain protein; AT1G15660;centromere protein C
7	1.69595e-08	-0.471839	0.527	0.633	0.000421172	LotjaGi1g1v0576900	Glutathione S-transferase			AT3G09270	glutathione S-transferase TAU 8
7	2.08201e-10	-0.473008	0.038	0.126	5.17046e-06	LotjaGi2g1v0447600	Hydrogen peroxide induced protein, putative			AT3G03150	hypothetical protein
7	4.37445e-07	-0.473452	0.311	0.417	0.0108635	LotjaGi5g1v0099000	Ubiquitin, putative			AT2G36170	60S ribosomal protein L40-1
7	2.31898e-08	-0.473873	0.486	0.576	0.000575896	LotjaGi2g1v0446000	Cytochrome c			AT4G10040	cytochrome c-2
7	1.2709e-06	-0.476617	0.071	0.146	0.0315615	LotjaGi4g1v0119900	cation/H+ exchanger 17			AT2G18210	hypothetical protein
7	6.50345e-08	-0.482803	0.032	0.103	0.00161507	LotjaGi3g1v0350300	Cinnamoyl-CoA reductase			AT1G15950	cinnamoyl coa reductase 1
7	5.7632e-08	-0.48766	0.235	0.36	0.00143123	LotjaGi4g1v0391700	TGF-beta-activated kinase 1 and MAP3K7-binding protein 2			AT1G67785	hypothetical protein
7	3.0869e-07	-0.489601	0.273	0.371	0.007666	LotjaGi4g1v0210400	Lipid transfer protein			AT1G62790	Bifunctional inhibitor/lipid-transfer protein/seed storage 2S albumin superfamily protein
7	1.87246e-07	-0.493065	0.223	0.342	0.00465006	LotjaGi6g1v0303900	Histidine phosphotransfer protein			AT3G21510	histidine-containing phosphotransmitter 1
7	2.79653e-08	-0.498292	0.076	0.169	0.00069449	LotjaGi1g1v0751900-LC
7	7.43784e-10	-0.500264	0.076	0.183	1.84711e-05	LotjaGi4g1v0360200	Protein transport protein Sec61 subunit gamma			AT4G24920	secE/sec61-gamma protein transport protein
7	5.9378e-07	-0.502066	0.053	0.128	0.0147459	LotjaGi6g1v0232200	Beta-galactosidase			AT3G13750	beta galactosidase 1
7	1.64034e-06	-0.502702	0.104	0.194	0.0407361	LotjaGi3g1v0125200	Siroheme synthase			AT5G40850	urophorphyrin methylase 1
7	2.99182e-13	-0.502763	0.627	0.773	7.42988e-09	LotjaGi3g1v0420000	Lipoxygenase			AT1G55020	lipoxygenase 1
7	3.58105e-07	-0.507382	0.032	0.09	0.00889318	LotjaGi5g1v0249000	Endoglucanase			AT4G02290	glycosyl hydrolase 9B13
7	2.75122e-07	-0.508974	0.107	0.2	0.00683239	LotjaGi1g1v0778700	Cysteine synthase			AT4G14880	O-acetylserine (thiol) lyase (OAS-TL) isoform A1
7	1.70537e-06	-0.509471	0.089	0.176	0.0423512	LotjaGi1g1v0083400	Heat shock protein			AT1G53540	HSP20-like chaperones superfamily protein
7	1.75831e-06	-0.513739	0.168	0.266	0.0436658	LotjaGi5g1v0224600	Rapid alkalinization factor (RALF) family protein			AT4G15800	ralf-like 33
7	3.55515e-07	-0.518131	0.062	0.128	0.00882886	LotjaGi4g1v0429900	Plant/F1M20-13 protein; Monodehydroascorbate reductase			AT1G63930	from the Czech 'roh' meaning 'corner'; AT1G63940;monodehydroascorbate reductase 6
7	8.40595e-07	-0.520626	0.385	0.43	0.0208753	LotjaGi1g1v0558200	Aquaporin; Heparan-alpha-glucosaminide N-acetyltransferase			AT4G35100	plasma membrane intrinsic protein 3; AT5G47900;heparan-alpha-glucosaminide N-acetyltransferase-like protein (DUF1624)
7	1.29293e-09	-0.521075	0.507	0.586	3.21087e-05	LotjaGi2g1v0322000	Succinate--CoA ligase [ADP-forming] subunit beta			AT1G10670	ATP-citrate lyase A-1; AT1G60810;ATP-citrate lyase A-2
7	1.83292e-11	-0.521975	0.048	0.149	4.55188e-07	LotjaGi1g1v0531700	Glucose-6-phosphate 1-dehydrogenase			AT5G13110	glucose-6-phosphate dehydrogenase 2; AT1G24280;glucose-6-phosphate dehydrogenase 3
7	1.20867e-11	-0.527998	0.508	0.59	3.00162e-07	LotjaGi4g1v0455700	B-cell receptor-associated-like protein			AT5G17190	B-cell receptor-associated-like protein
7	1.2105e-09	-0.528892	0.118	0.234	3.00614e-05	LotjaGi6g1v0356200-LC
7	1.23719e-09	-0.530617	0.086	0.189	3.07245e-05	LotjaGi2g1v0280600	Two-component response regulator			AT1G25550	myb-like transcription factor family protein
7	1.28594e-07	-0.53126	0.121	0.214	0.0031935	LotjaGi2g1v0299200	Eukaryotic translation initiation factor 5A			AT1G13950	eukaryotic elongation factor 5A-1
7	1.15443e-07	-0.537789	0.272	0.371	0.0028669	LotjaGi3g1v0363800-LC
7	1e-08	-0.538627	0.499	0.608	0.000248341	LotjaGi4g1v0038100	Arabinogalactan protein			AT5G64310	arabinogalactan protein 1
7	8.66859e-09	-0.540276	0.028	0.099	0.000215276	LotjaGi1g1v0027500-LC	Aldolase-type TIM barrel family protein			AT5G49680	SABRE-like protein
7	6.82084e-10	-0.542051	0.231	0.372	1.69389e-05	LotjaGi6g1v0287800	Mitochondrial pyruvate carrier			AT4G22310	Uncharacterized protein family (UPF0041)
7	1.25037e-08	-0.548468	0.312	0.433	0.000310517	LotjaGi2g1v0227300	Profilin			AT4G29340	profilin 4
7	1.17703e-06	-0.559828	0.102	0.18	0.0292303	LotjaGi1g1v0602300-LC	Glycosyl hydrolase family 10 protein			AT4G33830	Glycosyl hydrolase family 10 protein
7	3.92046e-07	-0.563306	0.162	0.263	0.00973607	LotjaGi2g1v0370400	Histone H2B			AT3G45980	Histone superfamily protein
7	3.54982e-11	-0.564566	0.011	0.076	8.81563e-07	LotjaGi2g1v0163300	Kunitz trypsin inhibitor			AT1G17860	Kunitz family trypsin and protease inhibitor protein
7	6.26713e-08	-0.566657	0.162	0.257	0.00155638	LotjaGi2g1v0196900	C2 domain-containing protein			AT3G17980	Calcium-dependent lipid-binding (CaLB domain) family protein; AT1G48590;Calcium-dependent lipid-binding (CaLB domain) family protein
7	4.37918e-07	-0.57343	0.107	0.198	0.0108753	LotjaGi1g1v0184000	CDP-diacylglycerol--glycerol-3-phosphate 3-phosphatidyltransferase, putative			AT1G19020	CDP-diacylglycerol-glycerol-3-phosphate 3-phosphatidyltransferase
7	2.04773e-07	-0.576692	0.239	0.336	0.00508534	LotjaGi5g1v0069100	Histone H2B			AT2G37470	Histone superfamily protein
7	7.70678e-08	-0.579911	0.078	0.171	0.0019139	LotjaGi1g1v0022100	Lipid transfer protein			AT5G55410	Bifunctional inhibitor/lipid-transfer protein/seed storage 2S albumin superfamily protein
7	5.54669e-16	-0.585761	0.478	0.568	1.37746e-11	LotjaGi1g1v0312000	60S ribosomal L6-like protein			AT1G74050	Ribosomal protein L6 family protein
7	3.42094e-08	-0.587312	0.231	0.338	0.000849556	LotjaGi1g1v0637000	Xyloglucan endotransglucosylase/hydrolase			AT5G13870	xyloglucan endotransglucosylase/hydrolase 5
7	1.71316e-08	-0.589897	0.047	0.128	0.000425447	LotjaGi3g1v0101900	Protein ZINC INDUCED FACILITATOR-LIKE 1			AT5G13750	zinc induced facilitator-like 1
7	9.32548e-11	-0.592334	0.352	0.504	2.31589e-06	LotjaGi5g1v0314700	Haloacid dehalogenase-like hydrolase			AT2G32150	Haloacid dehalogenase-like hydrolase (HAD) superfamily protein
7	1.14225e-11	-0.594709	0.048	0.144	2.83666e-07	LotjaGi1g1v0078500	Pleckstrin homology domain-containing protein 1			AT5G05710	Pleckstrin homology (PH) domain superfamily protein
7	4.07477e-09	-0.595737	0.122	0.225	0.000101193	LotjaGi4g1v0103100	Caffeoyl CoA O-methyltransferase			AT4G34050	S-adenosyl-L-methionine-dependent methyltransferases superfamily protein
7	3.32031e-10	-0.598396	0.198	0.324	8.24566e-06	LotjaGi4g1v0384300	Actin depolymerizing factor-like protein			AT3G46010	actin depolymerizing factor 1
7	1.23003e-07	-0.599889	0.362	0.478	0.00305467	LotjaGi5g1v0234100-LC
7	3.41024e-09	-0.609857	0.793	0.808	8.46899e-05	LotjaGi3g1v0174100	Stress responsive A/B barrel domain protein			AT5G22580	Stress responsive A/B Barrel Domain-containing protein
7	9.59025e-11	-0.622487	0.618	0.694	2.38164e-06	LotjaGi5g1v0005800	Gibberellin-regulated protein 2			AT1G75750	GAST1 protein homolog 1
7	1.38697e-08	-0.622749	0.156	0.255	0.000344439	LotjaGi3g1v0071500	Phenylalanine ammonia-lyase			AT2G37040	PHE ammonia lyase 1
7	4.63725e-12	-0.625682	0.295	0.396	1.15161e-07	LotjaGi6g1v0332900	Rubber elongation factor protein			AT3G05500	Rubber elongation factor protein (REF)
7	5.78778e-11	-0.630619	0.089	0.194	1.43734e-06	LotjaGi4g1v0018500	Excitatory amino acid transporter 1			AT4G20150	excitatory amino acid transporter
7	6.01924e-08	-0.640251	0.138	0.241	0.00149482	LotjaGi3g1v0097800	NAD(P)H dehydrogenase (Quinone)			AT4G27270	Quinone reductase family protein
7	2.00229e-09	-0.640609	0.184	0.308	4.97248e-05	LotjaGi6g1v0045500	Ribosomal protein			AT1G26910	Ribosomal protein L16p/L10e family protein; AT1G66580;senescence associated gene 24
7	7.50017e-13	-0.642687	0.343	0.498	1.86259e-08	LotjaGi4g1v0158100	60S ribosomal protein L27A			AT1G70600	Ribosomal protein L18e/L15 superfamily protein
7	1.99857e-12	-0.656562	0.234	0.378	4.96326e-08	LotjaGi1g1v0719200	Ozone-responsive stress-like protein			AT1G01170	ozone-responsive stress-like protein (DUF1138)
7	3.19729e-09	-0.661578	0.213	0.333	7.94016e-05	LotjaGi3g1v0344200-LC	SKP1			AT2G03170	SKP1-like 14
7	2.39587e-08	-0.668492	0.273	0.412	0.000594991	LotjaGi1g1v0481800	Late embryogenesis abundant protein Lea14			AT1G01470	Late embryogenesis abundant protein
7	2.41287e-08	-0.668773	0.077	0.162	0.000599213	LotjaGi4g1v0043400	Terpene synthase			AT2G24210	terpene synthase 10
7	4.38289e-16	-0.669023	0.51	0.619	1.08845e-11	LotjaGi4g1v0458000	Glutathione peroxidase			AT2G31570	glutathione peroxidase 2; AT2G43350;glutathione peroxidase 3
7	1.45854e-20	-0.675776	0.655	0.763	3.62213e-16	LotjaGi1g1v0072700	Polyadenylate-binding protein-interacting protein 2			AT2G41430	dehydration-induced protein (ERD15)
7	2.76867e-07	-0.679273	0.276	0.374	0.00687571	LotjaGi5g1v0364700-LC	Extensin; Pollen protein Ole E I-like protein; COP9 signalosome 5A; UPF0758 protein PFL_6051			AT3G12440	Polynucleotidyl transferase, ribonuclease H-like superfamily protein; AT1G21310;extensin 3; AT4G39500;cytochrome P450, family 96, subfamily A, polypeptide 11; ;
7	4.79984e-13	-0.67956	0.043	0.151	1.19199e-08	LotjaGi2g1v0426500	Lipid transfer protein			AT1G73550	Bifunctional inhibitor/lipid-transfer protein/seed storage 2S albumin superfamily protein
7	2.77649e-18	-0.688128	0.631	0.75	6.89514e-14	LotjaGi3g1v0556200	Phosphatidylinositol transfer protein			AT4G09160	SEC14 cytosolic factor family protein / phosphoglyceride transfer family protein
7	2.19507e-12	-0.693647	0.124	0.259	5.45124e-08	LotjaGi6g1v0018600	SLL1 protein			AT1G72020	TonB-dependent heme receptor A
7	4.45267e-15	-0.694601	0.231	0.396	1.10578e-10	LotjaGi3g1v0343500-LC
7	5.4578e-13	-0.702518	0.342	0.478	1.35539e-08	LotjaGi1g1v0006200	Chalcone reductase			AT1G59960	NAD(P)-linked oxidoreductase superfamily protein; AT1G59950;NAD(P)-linked oxidoreductase superfamily protein
7	1.46629e-08	-0.703826	0.078	0.173	0.000364138	LotjaGi6g1v0253800	Major allergen Mal d 1 family protein			AT1G24020	MLP-like protein 423
7	6.87837e-09	-0.705242	0.051	0.131	0.000170817	LotjaGi1g1v0109000	Peroxidase			AT5G05340	Peroxidase superfamily protein
7	2.76621e-12	-0.708247	0.182	0.326	6.86962e-08	LotjaGi1g1v0764900	NADH dehydrogenase (Ubiquinone) iron-sulfur protein 5-B			AT2G47690	NADH-ubiquinone oxidoreductase-like protein
7	6.24135e-11	-0.70917	0.09	0.196	1.54998e-06	LotjaGi5g1v0288500	Peroxidase			AT1G71695	Peroxidase superfamily protein
7	4.90277e-09	-0.71439	0.152	0.27	0.000121756	LotjaGi1g1v0691400	Aquaporin-like protein			AT2G37170	plasma membrane intrinsic protein 2
7	2.72216e-09	-0.716838	0.053	0.14	6.76022e-05	LotjaGi4g1v0207600	14 kDa proline-rich protein DC2.15			AT4G12490	Bifunctional inhibitor/lipid-transfer protein/seed storage 2S albumin superfamily protein
7	3.32273e-13	-0.718325	0.128	0.275	8.25166e-09	LotjaGi4g1v0225900	BTB/POZ and TAZ domain protein			AT3G48360	BTB and TAZ domain protein 2
7	7.55835e-15	-0.725051	0.307	0.468	1.87704e-10	LotjaGi6g1v0159400	Translation factor SUI1			AT5G54940	Translation initiation factor SUI1 family protein
7	4.57814e-09	-0.728651	0.478	0.565	0.000113694	LotjaGi1g1v0646500-LC	Cold dehydrin			AT1G54410	dehydrin family protein
7	1.98593e-15	-0.729431	0.129	0.297	4.93187e-11	LotjaGi6g1v0247400	Transcription factor GTE1; Nucleolar protein 10			AT2G34900	Transcription factor GTE6; AT3G56990;embryo sac development arrest 7
7	4.9616e-18	-0.731344	0.488	0.664	1.23216e-13	LotjaGi1g1v0577100	Glutathione S-transferase			AT3G09270	glutathione S-transferase TAU 8
7	1.09577e-10	-0.73592	0.163	0.27	2.72123e-06	LotjaGi3g1v0156600	Serine/threonine-protein kinase			AT1G78860	D-mannose binding lectin protein with Apple-like carbohydrate-binding domain-containing protein
7	1.46875e-14	-0.743042	0.162	0.317	3.64748e-10	LotjaGi5g1v0011600-LC
7	3.30754e-08	-0.745159	0.157	0.243	0.000821394	LotjaGi3g1v0224500	Metallothionein-like protein			AT3G09390	metallothionein 2A
7	1.75604e-18	-0.745892	0.439	0.574	4.36095e-14	LotjaGi3g1v0144600	Glutathione S-transferase			AT1G17180	glutathione S-transferase TAU 25
7	8.02989e-17	-0.748397	0.244	0.419	1.99414e-12	LotjaGi2g1v0379100	SKP1-like protein; Protein MID1-COMPLEMENTING ACTIVITY 1			AT1G75950	S phase kinase-associated protein 1; AT4G35920;PLAC8 family protein
7	4.71257e-23	-0.766295	0.492	0.725	1.17032e-18	LotjaGi5g1v0120700	MLP-like protein			AT5G28010	Polyketide cyclase/dehydrase and lipid transport superfamily protein
7	6.36466e-22	-0.768955	0.004	0.095	1.5806e-17	LotjaGi1g1v0152000	Nitrate reductase			AT1G77760	nitrate reductase 1
7	3.24281e-14	-0.774945	0.265	0.428	8.0532e-10	LotjaGi1g1v0153500	Ubiquitin-fold modifier 1			AT1G77710	ubiquitin-fold modifier
7	2.13631e-13	-0.789924	0.045	0.151	5.3053e-09	LotjaGi4g1v0127600	Gibberellin-regulated protein 2			AT1G75750	GAST1 protein homolog 1
7	5.18414e-12	-0.798663	0.082	0.196	1.28743e-07	LotjaGi5g1v0258400	Glutathione S-transferase			AT2G29460	glutathione S-transferase tau 4
7	6.27468e-09	-0.799815	0.074	0.164	0.000155825	LotjaGi3g1v0358300	cotton fiber protein			AT1G15385	cotton fiber protein
7	2.82452e-16	-0.802081	0.137	0.299	7.01442e-12	LotjaGi4g1v0365700	NADH-ubiquinone oxidoreductase subunit			AT1G67350	NADH-ubiquinone oxidoreductase
7	1.62802e-12	-0.821145	0.21	0.349	4.04302e-08	LotjaGi6g1v0218000	Deaminase-related family protein; Guanine deaminase			AT5G28050	Cytidine/deoxycytidylate deaminase family protein
7	6.66307e-10	-0.845299	0.144	0.264	1.65471e-05	LotjaGi4g1v0060000	Heat shock protein			AT1G07400	HSP20-like chaperones superfamily protein
7	6.35951e-18	-0.865973	0.065	0.21	1.57932e-13	LotjaGi1g1v0405500	Carotenoid cleavage dioxygenase			AT4G32810	carotenoid cleavage dioxygenase 8
7	5.0084e-16	-0.876483	0.107	0.264	1.24379e-11	LotjaGi5g1v0258600	Glutathione S-transferase			AT3G09270	glutathione S-transferase TAU 8
7	1.04411e-10	-0.883962	0.144	0.268	2.59293e-06	LotjaGi3g1v0445300	14 kDa proline-rich protein DC2.15			AT2G45180	Bifunctional inhibitor/lipid-transfer protein/seed storage 2S albumin superfamily protein
7	1.17801e-23	-0.889635	0.295	0.477	2.92546e-19	LotjaGi4g1v0367000	Nuclear transport factor 2			AT1G27970	nuclear transport factor 2B
7	1.2379e-16	-0.897168	0.128	0.299	3.0742e-12	LotjaGi3g1v0019700	Aquaporin-like protein			AT3G16240	delta tonoplast integral protein
7	3.76972e-18	-0.898269	0.109	0.272	9.36172e-14	LotjaGi6g1v0271600	Ferredoxin--NADP reductase			AT4G05390	root FNR 1
7	3.90238e-12	-0.900428	0.119	0.237	9.69118e-08	LotjaGi5g1v0225100	Hypoxia-responsive family protein			AT3G05550	Hypoxia-responsive family protein
7	6.46867e-23	-0.900994	0.256	0.437	1.60643e-18	LotjaGi1g1v0750600	Cytochrome b-c1 complex subunit 7			AT5G25450	Cytochrome bd ubiquinol oxidase, 14kDa subunit
7	1.61846e-15	-0.905463	0.162	0.311	4.01928e-11	LotjaGi2g1v0251400	Zinc finger AN1 domain stress-associated protein			AT3G28210	zinc finger (AN1-like) family protein
7	6.96208e-19	-0.92326	0.196	0.371	1.72896e-14	LotjaGi1g1v0765600	Ferredoxin family protein			AT2G27510	ferredoxin 3
7	3.40571e-17	-0.932475	0.144	0.313	8.45773e-13	LotjaGi6g1v0348000	Alcohol dehydrogenase, putative			AT1G72680	cinnamyl-alcohol dehydrogenase
7	1.62796e-17	-0.973112	0.043	0.164	4.04288e-13	LotjaGi2g1v0249500	Alpha-dioxygenase 2			AT3G01420	Peroxidase superfamily protein
7	2.23283e-36	-0.997614	0.016	0.187	5.54501e-32	LotjaGi4g1v0074400	Nitrite reductase			AT2G15620	nitrite reductase 1
7	1.72394e-26	-1.0922	0.287	0.54	4.28122e-22	LotjaGi1g1v0723600-LC	Protein Ycf2			ATCG00860	Chloroplast Ycf2;ATPase, AAA type, core (ChrC)
7	1.0475e-22	-1.12419	0.168	0.383	2.60136e-18	LotjaGi5g1v0269800-LC	Extensin			AT1G21310	extensin 3
7	4.28244e-23	-1.14405	0.388	0.604	1.0635e-18	LotjaGi5g1v0258300	Glutathione S-transferase			AT2G29420	glutathione S-transferase tau 7
7	4.24046e-29	-1.14826	0.414	0.662	1.05308e-24	LotjaGi3g1v0420400	Lipoxygenase			AT1G55020	lipoxygenase 1
7	8.01792e-18	-1.2589	0.172	0.347	1.99117e-13	LotjaGi5g1v0119900	MLP-like protein			AT5G28010	Polyketide cyclase/dehydrase and lipid transport superfamily protein
7	1.52961e-36	-1.37835	0.098	0.353	3.79862e-32	LotjaGi3g1v0420800	Lipoxygenase			AT1G55020	lipoxygenase 1
7	1.01855e-25	-1.37947	0.455	0.594	2.52946e-21	LotjaGi3g1v0068000	Blue copper protein			AT2G32300	uclacyanin 1
7	9.37526e-18	-1.43171	0.282	0.464	2.32825e-13	LotjaGi1g1v0377600	BURP domain protein RD22			AT5G25610	BURP domain-containing protein
8	8.15345e-42	1.12493	0.382	0.106	2.02483e-37	LotjaGi6g1v0331800	Ubiquitin-conjugating enzyme E2			AT2G33770	phosphate 2
8	4.51695e-67	0.979859	0.94	0.649	1.12174e-62	LotjaGi3g1v0222100	Protease inhibitor/seed storage/lipid transfer family protein			AT3G53980	Bifunctional inhibitor/lipid-transfer protein/seed storage 2S albumin superfamily protein
8	1.59012e-14	0.874381	0.145	0.038	3.94891e-10	LotjaGi1g1v0577300	Protease inhibitor/seed storage/lipid transfer family protein			AT3G53980	Bifunctional inhibitor/lipid-transfer protein/seed storage 2S albumin superfamily protein
8	6.90438e-09	0.809658	0.31	0.192	0.000171463	LotjaGi3g1v0542500	Exostosin family protein			AT5G16890	Exostosin family protein
8	7.1353e-13	0.802813	0.191	0.077	1.77198e-08	LotjaGi4g1v0165800	Polygalacturonase non-catalytic subunit protein			AT1G70370	polygalacturonase 2
8	2.92763e-07	0.766468	0.175	0.091	0.00727046	LotjaGi1g1v0783700-LC	nodulin MtN21 /EamA-like transporter family protein			AT2G18060	vascular related NAC-domain protein 1
8	8.12703e-25	0.713263	0.784	0.641	2.01827e-20	LotjaGi4g1v0014800	Peroxidase			AT4G21960	Peroxidase superfamily protein
8	3.15158e-16	0.70863	0.474	0.294	7.82664e-12	LotjaGi4g1v0017300	Tobamovirus multiplication-like protein			AT2G02180	tobamovirus multiplication protein 3
8	5.06974e-09	0.704777	0.219	0.121	0.000125902	LotjaGi3g1v0109400	Aspartic proteinase nepenthesin-1-like protein			AT5G07030	Eukaryotic aspartyl protease family protein
8	2.64865e-20	0.694116	0.741	0.629	6.57765e-16	LotjaGi4g1v0292800	UDP-glucuronate 4-epimerase 4			AT4G30440	UDP-D-glucuronate 4-epimerase 1
8	7.1244e-14	0.684764	0.206	0.078	1.76927e-09	LotjaGi2g1v0393100	Homeobox protein, putative			AT4G36740	homeobox protein 40
8	3.52036e-12	0.666457	0.466	0.325	8.74247e-08	LotjaGi3g1v0020900	Avr9/Cf-9 rapidly elicited protein			AT1G52140	Avr9/Cf-9 rapidly elicited protein
8	2.45537e-13	0.664194	0.618	0.462	6.09766e-09	LotjaGi4g1v0454800	Plant invertase/pectin methylesterase inhibitor superfamily protein			AT2G01610	Plant invertase/pectin methylesterase inhibitor superfamily protein
8	3.03924e-10	0.658321	0.138	0.048	7.54764e-06	LotjaGi1g1v0197200-LC	Phloem specific protein			AT3G31910	Ulp1 protease family protein (DUF1985)
8	4.84631e-07	0.658298	0.225	0.129	0.0120353	LotjaGi4g1v0298900	Xyloglucan endotransglucosylase/hydrolase			AT4G25810	xyloglucan endotransglycosylase 6
8	2.67703e-11	0.616293	0.302	0.167	6.64814e-07	LotjaGi3g1v0020800	Avr9/Cf-9 rapidly elicited protein			AT3G16330	Avr9/Cf-9 rapidly elicited protein
8	9.01442e-16	0.614594	0.484	0.293	2.23864e-11	LotjaGi2g1v0040500-LC
8	3.94423e-13	0.606223	0.637	0.512	9.7951e-09	LotjaGi5g1v0280600	ABC transporter G family member			AT1G71960	ATP-binding casette family G25
8	4.68299e-08	0.575596	0.102	0.035	0.00116297	LotjaGi5g1v0047400	plant/protein (Protein of unknown function, DUF599)			AT4G31330	transmembrane protein, putative (Protein of unknown function, DUF599)
8	3.16357e-07	0.569061	0.248	0.151	0.00785641	LotjaGi5g1v0290700-LC	Transducin family protein / WD-40 repeat family protein			AT3G33530	Transducin family protein / WD-40 repeat family protein
8	2.83922e-07	0.568352	0.174	0.09	0.00705091	LotjaGi3g1v0020700	Avr9/Cf-9 rapidly elicited protein			AT1G52140	Avr9/Cf-9 rapidly elicited protein
8	9.24192e-09	0.565695	0.596	0.511	0.000229514	LotjaGi5g1v0244600	BZIP transcription factor			AT3G62420	basic region/leucine zipper motif 53
8	2.06819e-08	0.553614	0.404	0.28	0.000513614	LotjaGi1g1v0543900	Plant-specific domain TIGR01615 family protein			AT2G39650	cruciferin (DUF506)
8	3.75816e-10	0.536891	0.153	0.058	9.33302e-06	LotjaGi5g1v0266100	Lectin			AT5G10530	Concanavalin A-like lectin protein kinase family protein
8	1.9761e-10	0.532982	0.333	0.199	4.90746e-06	LotjaGi4g1v0072700	Cyclin-dependent kinase inhibitor family protein			AT1G49620	Cyclin-dependent kinase inhibitor family protein
8	3.79446e-08	0.506973	0.436	0.31	0.000942317	LotjaGi5g1v0233800	Aspartic proteinase			AT1G11910	aspartic proteinase A1
8	7.01001e-18	0.506226	0.815	0.707	1.74087e-13	LotjaGi5g1v0288600	Peroxidase			AT1G71695	Peroxidase superfamily protein
8	7.40782e-08	0.498545	0.455	0.341	0.00183966	LotjaGi3g1v0226500	Haloacid dehalogenase-like hydrolase			AT5G02230	Haloacid dehalogenase-like hydrolase (HAD) superfamily protein
8	9.77844e-22	0.497138	0.873	0.774	2.42838e-17	LotjaGi5g1v0027000	Polyadenylate-binding protein			AT1G49760	poly(A) binding protein 8
8	2.7869e-28	0.471409	0.96	0.909	6.92099e-24	LotjaGi2g1v0126700	Peroxidase			AT1G71695	Peroxidase superfamily protein
8	1.56728e-10	0.454269	0.158	0.06	3.89219e-06	LotjaGi4g1v0056200	Ubiquitin-conjugating enzyme E2			AT2G33770	phosphate 2
8	5.16158e-08	0.452533	0.091	0.027	0.00128183	LotjaGi2g1v0061300	MLP			AT1G70890	MLP-like protein 43
8	7.2744e-07	0.452135	0.303	0.196	0.0180653	LotjaGi3g1v0369200	Homeobox leucine-zipper protein			AT1G52150	Homeobox-leucine zipper family protein / lipid-binding START domain-containing protein
8	3.44271e-08	0.446147	0.587	0.462	0.000854963	LotjaGi3g1v0530700	Peptidyl-prolyl cis-trans isomerase			AT4G38740	rotamase CYP 1
8	2.25934e-09	0.431096	0.257	0.138	5.61084e-05	LotjaGi1g1v0067900	Ethylene-responsive transcription factor, putative			AT1G50640	ethylene responsive element binding factor 3
8	1.05511e-07	0.420643	0.154	0.07	0.00262027	LotjaGi4g1v0296000	Glutamine dumper, putative			AT5G57685	glutamine dumper 3
8	4.31657e-07	0.41064	0.173	0.087	0.0107198	LotjaGi4g1v0238500	Nucleobase-ascorbate transporter-like protein			AT5G62890	Xanthine/uracil permease family protein
8	3.87354e-08	0.397702	0.647	0.558	0.000961954	LotjaGi3g1v0059700	Zinc finger A20 and AN1 domain stress-associated protein			AT3G12630	A20/AN1-like zinc finger family protein
8	2.27492e-08	0.397139	0.119	0.043	0.000564953	LotjaGi5g1v0269000	ABC transporter G family member			AT3G25620	ABC-2 type transporter family protein
8	3.36277e-07	0.395843	0.117	0.047	0.00835111	LotjaGi1g1v0624400	FAD-binding Berberine family protein			AT1G34575	FAD-binding Berberine family protein
8	1.48055e-09	0.388544	0.771	0.676	3.67679e-05	LotjaGi3g1v0021800	Auxin-responsive protein			AT3G16500	phytochrome-associated protein 1
8	2.04032e-07	0.388117	0.621	0.513	0.00506693	LotjaGi6g1v0224300	Subtilisin-like protease			AT2G05920	Subtilase family protein
8	1.17298e-06	0.37763	0.325	0.215	0.0291298	LotjaGi2g1v0220700	cationic amino acid transporter 9			AT2G20080	hypothetical protein
8	2.76778e-07	0.376278	0.161	0.077	0.00687352	LotjaGiM1v0002200
8	1.9422e-07	0.372382	0.115	0.044	0.00482325	LotjaGi5g1v0211100	Auxin-induced in root cultures protein 12			AT3G07390	auxin-induced in root cultures-like protein
8	9.75586e-09	0.370419	0.117	0.04	0.000242277	LotjaGi3g1v0435700	Arginase			AT4G08900	arginase
8	7.62e-07	0.367761	0.071	0.02	0.0189235	LotjaGi1g1v0676500	Protein TERMINAL FLOWER 1			AT2G27550	centroradiali
8	1.12142e-07	0.360344	0.11	0.04	0.00278494	LotjaGi1g1v0532300-LC	Synaptogyrin-3			AT2G20030	RING/U-box superfamily protein
8	2.30548e-08	0.356877	0.789	0.712	0.000572543	LotjaGi4g1v0357700	Xyloglucan endotransglucosylase/hydrolase			AT1G14720	xyloglucan endotransglucosylase/hydrolase 28
8	1.65683e-06	0.355362	0.781	0.723	0.0411458	LotjaGi5g1v0122800	Cytochrome c oxidase subunit 2			ATMG00160	cytochrome oxidase 2 (ChrM)
8	2.06353e-17	0.332171	0.966	0.935	5.12458e-13	LotjaGi4g1v0076900	Polyadenylate-binding protein			AT1G49760	poly(A) binding protein 8
8	4.36671e-07	0.327921	0.29	0.181	0.0108443	LotjaGi1g1v0058600	RING/U-box superfamily protein, putative; 50S ribosomal protein L5; 60S ribosomal protein L11			AT3G58720	RING/U-box superfamily protein; AT2G42740;ribosomal protein large subunit 16A
8	4.27657e-08	0.308444	0.105	0.035	0.00106204	LotjaGi3g1v0459600	Diacylglycerol kinase			AT2G20900	diacylglycerol kinase 5
8	5.49775e-07	0.293307	0.132	0.059	0.0136531	LotjaGi6g1v0294800	senescence regulator (Protein of unknown function, DUF584)			AT1G11700	senescence regulator (Protein of unknown function, DUF584)
8	1.54345e-06	0.282743	0.847	0.816	0.0383301	LotjaGi6g1v0055300	Glutamine synthetase			AT5G37600	hypothetical protein
8	4.21474e-08	0.267351	0.909	0.866	0.00104669	LotjaGi4g1v0406300	Cellulose synthase			AT5G64740	cellulose synthase 6
8	1.41914e-06	0.250283	0.909	0.883	0.035243	LotjaGi5g1v0080200	Adenosine kinase, putative			AT5G03300	adenosine kinase 2
8	1.06844e-06	-0.265895	0.02	0.067	0.0265336	LotjaGi6g1v0296500	Glucose-6-phosphate/phosphate translocator-like protein			AT1G61800	glucose-6-phosphate/phosphate translocator 2
8	9.92197e-07	-0.26621	0.692	0.718	0.0246402	LotjaGi6g1v0011600	NADH dehydrogenase [ubiquinone] 1 alpha subcomplex subunit 13			AT2G33220	GRIM-19 protein
8	1.60362e-10	-0.271716	0.955	0.961	3.98242e-06	LotjaGi3g1v0556200	Phosphatidylinositol transfer protein			AT4G09160	SEC14 cytosolic factor family protein / phosphoglyceride transfer family protein
8	3.5404e-08	-0.272105	0.959	0.984	0.000879223	LotjaGi3g1v0068000	Blue copper protein			AT2G32300	uclacyanin 1
8	1.11611e-06	-0.272326	0.012	0.051	0.0277175	LotjaGi1g1v0661200-LC
8	2.45422e-07	-0.275054	0.719	0.754	0.0060948	LotjaGi6g1v0284600	NADH-ubiquinone oxidoreductase subunit			AT4G16450	NADH-ubiquinone oxidoreductase
8	1.41536e-08	-0.281165	0.852	0.879	0.000351491	LotjaGi4g1v0040400	p8MTCP1; CHCH-like protein			AT5G09570	Cox19-like CHCH family protein
8	6.99101e-07	-0.28204	0.501	0.515	0.0173615	LotjaGi4g1v0076600	30S ribosomal protein S9			AT2G09990	Ribosomal protein S5 domain 2-like superfamily protein
8	6.57034e-17	-0.282781	0	0.051	1.63168e-12	LotjaGi3g1v0319400	Response regulator; Two-component response regulator			AT3G57040	response regulator 9
8	3.42266e-09	-0.283389	0.014	0.069	8.49984e-05	LotjaGi3g1v0464600	basic helix-loop-helix (bHLH) DNA-binding superfamily protein			AT3G21710	transmembrane protein
8	1.58625e-06	-0.288469	0.021	0.07	0.0393929	LotjaGi6g1v0302700	Peptide methionine sulfoxide reductase msrB			AT4G21860	methionine sulfoxide reductase B 2
8	3.66163e-07	-0.300334	0.697	0.746	0.00909328	LotjaGi5g1v0290300	40S ribosomal protein S18; 30S ribosomal protein S13			AT1G22780	Ribosomal protein S13/S18 family
8	1.12912e-07	-0.301327	0.738	0.802	0.00280405	LotjaGi3g1v0316700	NADH dehydrogenase [ubiquinone] 1 alpha subcomplex subunit 6			AT3G12260	LYR family of Fe/S cluster biogenesis protein
8	1.39063e-06	-0.30724	0.776	0.798	0.0345349	LotjaGi3g1v0380700	Remorin family protein			AT3G61260	Remorin family protein
8	8.28067e-08	-0.31439	0.611	0.683	0.00205642	LotjaGi3g1v0068500	Nucleoside diphosphate kinase			AT4G09320	nucleoside diphosphate kinase
8	1.02851e-06	-0.317231	0.609	0.651	0.0255421	LotjaGi1g1v0522700	6-phosphogluconate dehydrogenase, decarboxylating			AT3G02360	6-phosphogluconate dehydrogenase family protein
8	1.09727e-07	-0.321445	0.028	0.087	0.00272495	LotjaGi1g1v0608900	2-oxoglutarate (2OG) and Fe(II)-dependent oxygenase superfamily protein			AT3G21420	2-oxoglutarate (2OG) and Fe(II)-dependent oxygenase superfamily protein
8	1.01313e-06	-0.332332	0.579	0.659	0.0251601	LotjaGi4g1v0458000	Glutathione peroxidase			AT2G31570	glutathione peroxidase 2; AT2G43350;glutathione peroxidase 3
8	1.76636e-06	-0.333071	0.068	0.14	0.0438658	LotjaGi1g1v0434000	BICD family-like cargo adapter 2			AT1G20430	hypothetical protein
8	9.28298e-07	-0.339515	0.017	0.063	0.0230534	LotjaGi6g1v0315500	GDSL esterase/lipase			AT1G29670	GDSL-like Lipase/Acylhydrolase superfamily protein
8	1.67355e-06	-0.340893	0.024	0.074	0.041561	LotjaGi2g1v0124300	Heat shock protein 90; Chaperone protein htpG family protein			AT5G52640	heat shock-like protein
8	7.54807e-07	-0.34744	0.058	0.128	0.0187449	LotjaGi5g1v0347500	NADH dehydrogenase [ubiquinone] 1 beta subcomplex subunit 7			AT2G02050	NADH-ubiquinone oxidoreductase B18 subunit
8	1.43703e-06	-0.352305	0.051	0.114	0.0356872	LotjaGi6g1v0112700	Pleckstrin homology domain-containing protein 1			AT2G29700	pleckstrin homologue 1
8	1.02468e-08	-0.353322	0.636	0.749	0.000254468	LotjaGi3g1v0472200	Soluble pyridine nucleotide transhydrogenase			AT5G22140	FAD/NAD(P)-binding oxidoreductase family protein
8	8.73445e-08	-0.357188	0.597	0.645	0.00216911	LotjaGi3g1v0543000	NADH dehydrogenase [ubiquinone] iron-sulfur protein 6, mitochondrial			AT3G03070	NADH-ubiquinone oxidoreductase-like protein
8	9.05173e-08	-0.361087	0.613	0.665	0.00224791	LotjaGi3g1v0190400	RING-box protein			AT5G20570	RING-box 1
8	2.52359e-11	-0.361474	0.006	0.059	6.26707e-07	LotjaGi3g1v0504500	Non-symbiotic hemoglobin 1			AT2G16060	hemoglobin 1
8	3.13854e-07	-0.361983	0.457	0.571	0.00779424	LotjaGi2g1v0237000	Heavy-metal-associated domain-containing family protein			AT5G17450	Heavy metal transport/detoxification superfamily protein
8	1.1953e-09	-0.362583	0.712	0.759	2.96841e-05	LotjaGi2g1v0410200	ADP-ribosylation factor, putative			AT3G49870	ADP-ribosylation factor-like A1C
8	1.1357e-06	-0.37114	0.434	0.489	0.0282041	LotjaGi2g1v0459500-LC	Glycine-rich protein			AT2G41420	proline-rich family protein
8	1.60845e-08	-0.379081	0.042	0.114	0.000399443	LotjaGi2g1v0228200	Inositol oxygenase			AT2G19800	myo-inositol oxygenase 2
8	1.71192e-07	-0.387142	0.568	0.649	0.00425138	LotjaGi1g1v0362900-LC	Tetratricopeptide repeat (TPR)-like superfamily protein			AT2G33680	Tetratricopeptide repeat (TPR)-like superfamily protein
8	1.94867e-06	-0.396664	0.023	0.073	0.0483934	LotjaGi3g1v0443150
8	4.29869e-07	-0.396785	0.103	0.192	0.0106754	LotjaGi5g1v0258600	Glutathione S-transferase			AT3G09270	glutathione S-transferase TAU 8
8	1.30049e-06	-0.40173	0.137	0.227	0.0322965	LotjaGi2g1v0299200	Eukaryotic translation initiation factor 5A			AT1G13950	eukaryotic elongation factor 5A-1
8	1.39954e-07	-0.41622	0.059	0.132	0.00347562	LotjaGi2g1v0370600	Histone H2B			AT3G45980	Histone superfamily protein
8	5.04042e-07	-0.423385	0.045	0.11	0.0125174	LotjaGi4g1v0374000	Lipid transfer protein			AT1G55260	Bifunctional inhibitor/lipid-transfer protein/seed storage 2S albumin superfamily protein
8	5.52844e-07	-0.424377	0.243	0.328	0.0137293	LotjaGi6g1v0218200	Thioesterase family protein			AT1G48320	Thioesterase superfamily protein
8	2.2567e-07	-0.424639	0.273	0.392	0.00560428	LotjaGi5g1v0257500	Blue copper protein			AT5G07475	Cupredoxin superfamily protein
8	7.10672e-07	-0.427031	0.018	0.065	0.0176488	LotjaGi1g1v0473700	C2 domain-containing family protein			AT4G11610	C2 calcium/lipid-binding plant phosphoribosyltransferase family protein
8	6.60621e-07	-0.430344	0.179	0.274	0.0164059	LotjaGi3g1v0503700	Cold acclimation protein			AT3G50830	cold-regulated 413-plasma membrane 2
8	6.37641e-10	-0.43615	0.61	0.707	1.58352e-05	LotjaGi4g1v0369600	Xyloglucan endotransglucosylase/hydrolase			AT3G23730	xyloglucan endotransglucosylase/hydrolase 16
8	1.38312e-07	-0.437251	0.148	0.251	0.00343485	LotjaGi2g1v0142200	Acetyl-coenzyme A synthetase			AT3G48990	AMP-dependent synthetase and ligase family protein
8	4.04571e-07	-0.437828	0.363	0.47	0.0100471	LotjaGi4g1v0306700	Alpha/beta-Hydrolases superfamily protein			AT1G52760	lysophospholipase 2
8	2.98161e-07	-0.444281	0.099	0.183	0.00740454	LotjaGi1g1v0078500	Pleckstrin homology domain-containing protein 1			AT5G05710	Pleckstrin homology (PH) domain superfamily protein
8	1.19585e-08	-0.444894	0.03	0.097	0.000296978	LotjaGi5g1v0248500	Pollen Ole e 1 allergen/extensin			AT2G47540	Pollen Ole e 1 allergen and extensin family protein
8	2.50653e-07	-0.446125	0.124	0.199	0.00622473	LotjaGi4g1v0364500	Signal peptidase subunit-12			AT4G40042	Microsomal signal peptidase 12 kDa subunit (SPC12)
8	2.21379e-07	-0.451307	0.154	0.253	0.00549772	LotjaGi4g1v0403400	RPM1-interacting protein 4 (RIN4) family protein			AT5G09960	sorbin/SH3 domain protein
8	9.23053e-08	-0.453641	0.066	0.147	0.00229231	LotjaGi2g1v0426500	Lipid transfer protein			AT1G73550	Bifunctional inhibitor/lipid-transfer protein/seed storage 2S albumin superfamily protein
8	4.677e-11	-0.457088	0.059	0.157	1.16149e-06	LotjaGi4g1v0040100-LC
8	1.24939e-08	-0.460396	0.35	0.483	0.000310273	LotjaGi5g1v0258300	Glutathione S-transferase			AT2G29420	glutathione S-transferase tau 7
8	2.00166e-06	-0.462003	0.141	0.227	0.0497093	LotjaGi6g1v0348000	Alcohol dehydrogenase, putative			AT1G72680	cinnamyl-alcohol dehydrogenase
8	2.38063e-12	-0.464727	0.019	0.093	5.91206e-08	LotjaGi5g1v0214200	Calcium-binding EF hand family protein			AT2G44310	Calcium-binding EF-hand family protein
8	7.40508e-09	-0.46895	0.03	0.095	0.000183898	LotjaGi3g1v0399100	Calcium-binding family protein			AT2G46600	Calcium-binding EF-hand family protein
8	5.60064e-07	-0.475119	0.03	0.085	0.0139086	LotjaGi3g1v0361100	2-oxoglutarate-dependent dioxygenase			AT1G52820	2-oxoglutarate (2OG) and Fe(II)-dependent oxygenase superfamily protein
8	1.3335e-07	-0.475602	0.211	0.312	0.00331162	LotjaGi3g1v0310200	40S ribosomal protein S28			AT3G10090	Nucleic acid-binding, OB-fold-like protein
8	4.07508e-08	-0.47571	0.177	0.285	0.00101201	LotjaGi6g1v0018600	SLL1 protein			AT1G72020	TonB-dependent heme receptor A
8	7.98591e-09	-0.483482	0.478	0.577	0.000198322	LotjaGi5g1v0247200	DUF3511 domain protein			AT2G47480	DUF3511 domain protein, putative (DUF3511)
8	4.99283e-08	-0.491117	0.311	0.402	0.00123992	LotjaGi4g1v0384300	Actin depolymerizing factor-like protein			AT3G46010	actin depolymerizing factor 1
8	8.18781e-07	-0.494118	0.14	0.226	0.0203336	LotjaGi1g1v0542400	14-3-3 protein			AT1G78300	general regulatory factor 2
8	1.47421e-06	-0.495204	0.205	0.286	0.0366106	LotjaGi2g1v0407600	Peroxidase			AT3G49960	Peroxidase superfamily protein
8	1.37772e-12	-0.495912	0.781	0.84	3.42143e-08	LotjaGi6g1v0001800-LC	Haloacid dehalogenase-like hydrolase (HAD) superfamily protein			AT4G14970	fanconi anemia group D2 protein; AT5G51460;Haloacid dehalogenase-like hydrolase (HAD) superfamily protein
8	7.55966e-09	-0.496475	0.228	0.335	0.000187737	LotjaGi1g1v0764900	NADH dehydrogenase (Ubiquinone) iron-sulfur protein 5-B			AT2G47690	NADH-ubiquinone oxidoreductase-like protein
8	3.47373e-08	-0.50651	0.418	0.496	0.000862665	LotjaGi3g1v0144600	Glutathione S-transferase			AT1G17180	glutathione S-transferase TAU 25
8	1.32779e-09	-0.507228	0.381	0.484	3.29743e-05	LotjaGi3g1v0377900	Calcium-dependent lipid-binding domain-containing protein			AT1G63220	Calcium-dependent lipid-binding (CaLB domain) family protein
8	1.12633e-07	-0.508279	0.023	0.079	0.00279712	LotjaGi2g1v0221100	Xyloglucan endotransglucosylase/hydrolase			AT4G28850	xyloglucan endotransglucosylase/hydrolase 26
8	5.38674e-10	-0.511942	0.406	0.532	1.33774e-05	LotjaGi3g1v0046500	Fatty acid oxidation complex subunit alpha			AT3G15290	3-hydroxyacyl-CoA dehydrogenase family protein
8	1.95326e-10	-0.517517	0.327	0.462	4.85072e-06	LotjaGi1g1v0153500	Ubiquitin-fold modifier 1			AT1G77710	ubiquitin-fold modifier
8	2.64082e-07	-0.522261	0.088	0.173	0.00655821	LotjaGi3g1v0419600	Lipoxygenase			AT1G55020	lipoxygenase 1
8	4.92741e-09	-0.529365	0.122	0.222	0.000122367	LotjaGi4g1v0398800	Lipoxygenase domain-containing 1			AT2G22170	Lipase/lipooxygenase, PLAT/LH2 family protein
8	3.91598e-08	-0.531795	0.043	0.113	0.000972494	LotjaGi3g1v0541800	S-norcoclaurine synthase 1			AT2G26040	PYR1-like 2
8	1.85211e-07	-0.532354	0.327	0.43	0.00459954	LotjaGi6g1v0255000	Class-10 pathogenesis-related protein 1			AT2G40330	PYR1-like 6; AT1G24020;MLP-like protein 423
8	2.09699e-08	-0.540187	0.085	0.177	0.000520765	LotjaGi5g1v0288500	Peroxidase			AT1G71695	Peroxidase superfamily protein
8	1.76724e-10	-0.555521	0.077	0.159	4.38876e-06	LotjaGi4g1v0429900	Plant/F1M20-13 protein; Monodehydroascorbate reductase			AT1G63930	from the Czech 'roh' meaning 'corner'; AT1G63940;monodehydroascorbate reductase 6
8	4.09962e-10	-0.559001	0.146	0.247	1.0181e-05	LotjaGi1g1v0387400	Histone H2A; DNA-directed RNA polymerase subunit beta			AT1G52740	histone H2A protein 9; AT2G25605;DNA-directed RNA polymerase subunit beta
8	2.06585e-07	-0.560195	0.192	0.284	0.00513032	LotjaGi4g1v0320700	SAUR-like auxin-responsive family protein			AT1G72430	SAUR-like auxin-responsive protein family
8	1.56144e-06	-0.562033	0.098	0.175	0.0387767	LotjaGi4g1v0096700	Peroxidase			AT5G67400	root hair specific 19
8	1.92889e-11	-0.564677	0.259	0.371	4.7902e-07	LotjaGi1g1v0770800	Rapid alkalinization factor			AT4G15800	ralf-like 33
8	9.27385e-09	-0.567009	0.126	0.214	0.000230307	LotjaGi4g1v0097400	Zinc finger protein, putative			AT2G23090	Uncharacterized protein family SERF
8	2.48019e-09	-0.572248	0.153	0.241	6.15929e-05	LotjaGi3g1v0366100	Ribosomal protein L37			AT1G52300	Zinc-binding ribosomal protein family protein
8	3.46268e-14	-0.584174	0.045	0.151	8.59921e-10	LotjaGi4g1v0358300	D-Ala-D/L-Ala epimerase			AT3G18270	cytochrome P450, family 77, subfamily A, polypeptide 5 pseudogene
8	6.83614e-19	-0.594647	0.424	0.515	1.69769e-14	LotjaGi1g1v0312000	60S ribosomal L6-like protein			AT1G74050	Ribosomal protein L6 family protein
8	5.75048e-08	-0.604267	0.05	0.122	0.00142807	LotjaGi4g1v0207600	14 kDa proline-rich protein DC2.15			AT4G12490	Bifunctional inhibitor/lipid-transfer protein/seed storage 2S albumin superfamily protein
8	8.95227e-23	-0.605335	0.014	0.124	2.22321e-18	LotjaGi4g1v0246100	Integral membrane HPP family protein			AT5G62720	Integral membrane HPP family protein
8	2.74071e-11	-0.606676	0.138	0.253	6.80629e-07	LotjaGi3g1v0031300-LC
8	2.06565e-10	-0.611236	0.076	0.175	5.12983e-06	LotjaGi6g1v0253800	Major allergen Mal d 1 family protein			AT1G24020	MLP-like protein 423
8	1.25079e-08	-0.616054	0.05	0.126	0.00031062	LotjaGi4g1v0339500	Late embryogenesis abundant protein Lea5			AT1G02820	Late embryogenesis abundant 3 (LEA3) family protein
8	1.27714e-13	-0.638957	0.214	0.355	3.17165e-09	LotjaGi6g1v0356200-LC
8	2.02707e-13	-0.64059	0.258	0.401	5.03402e-09	LotjaGi6g1v0287800	Mitochondrial pyruvate carrier			AT4G22310	Uncharacterized protein family (UPF0041)
8	1.49484e-13	-0.6455	0.182	0.31	3.71228e-09	LotjaGi4g1v0360200	Protein transport protein Sec61 subunit gamma			AT4G24920	secE/sec61-gamma protein transport protein
8	9.13275e-11	-0.657137	0.122	0.242	2.26803e-06	LotjaGi1g1v0475000-LC	RELA/SPOT homolog 1; Trypsin inhibitor			AT4G02260	RELA/SPOT homolog 1; AT1G16480;Tetratricopeptide repeat (TPR)-like superfamily protein
8	4.94766e-09	-0.659271	0.294	0.415	0.00012287	LotjaGi1g1v0377600	BURP domain protein RD22			AT5G25610	BURP domain-containing protein
8	4.14252e-14	-0.663586	0.232	0.355	1.02875e-09	LotjaGi4g1v0032400	60S ribosomal protein L44			AT3G23390	Zinc-binding ribosomal protein family protein
8	2.93429e-15	-0.668621	0.078	0.21	7.28701e-11	LotjaGi3g1v0125200	Siroheme synthase			AT5G40850	urophorphyrin methylase 1
8	4.55856e-13	-0.671529	0.278	0.401	1.13207e-08	LotjaGi1g1v0751900-LC
8	1.33292e-16	-0.681685	0.424	0.605	3.31019e-12	LotjaGi5g1v0120700	MLP-like protein			AT5G28010	Polyketide cyclase/dehydrase and lipid transport superfamily protein
8	9.19726e-16	-0.682579	0.413	0.522	2.28405e-11	LotjaGi4g1v0098300	Lysine-rich arabinogalactan protein			AT4G37450	arabinogalactan protein 18
8	5.5547e-13	-0.697318	0.09	0.195	1.37945e-08	LotjaGi2g1v0280600	Two-component response regulator			AT1G25550	myb-like transcription factor family protein
8	1.84681e-24	-0.699921	0.004	0.093	4.58637e-20	LotjaGi1g1v0152000	Nitrate reductase			AT1G77760	nitrate reductase 1
8	3.5972e-18	-0.702737	0.372	0.519	8.93328e-14	LotjaGi4g1v0158100	60S ribosomal protein L27A			AT1G70600	Ribosomal protein L18e/L15 superfamily protein
8	1.90275e-21	-0.705504	0.375	0.528	4.7253e-17	LotjaGi1g1v0750600	Cytochrome b-c1 complex subunit 7			AT5G25450	Cytochrome bd ubiquinol oxidase, 14kDa subunit
8	7.80746e-16	-0.708795	0.296	0.434	1.93891e-11	LotjaGi3g1v0033000	PfkB family carbohydrate kinase			AT3G59480	pfkB-like carbohydrate kinase family protein
8	3.74848e-18	-0.714186	0.29	0.456	9.30899e-14	LotjaGi1g1v0719200	Ozone-responsive stress-like protein			AT1G01170	ozone-responsive stress-like protein (DUF1138)
8	9.76949e-16	-0.747878	0.104	0.234	2.42616e-11	LotjaGi4g1v0018500	Excitatory amino acid transporter 1			AT4G20150	excitatory amino acid transporter
8	3.51278e-14	-0.750046	0.148	0.3	8.72363e-10	LotjaGi5g1v0119900	MLP-like protein			AT5G28010	Polyketide cyclase/dehydrase and lipid transport superfamily protein
8	3.51917e-07	-0.753959	0.251	0.353	0.00873951	LotjaGi3g1v0445300	14 kDa proline-rich protein DC2.15			AT2G45180	Bifunctional inhibitor/lipid-transfer protein/seed storage 2S albumin superfamily protein
8	4.81496e-11	-0.75903	0.061	0.155	1.19575e-06	LotjaGi2g1v0249500	Alpha-dioxygenase 2			AT3G01420	Peroxidase superfamily protein
8	3.75541e-19	-0.764097	0.406	0.581	9.32619e-15	LotjaGi6g1v0347300-LC
8	2.7441e-19	-0.781377	0.224	0.387	6.81471e-15	LotjaGi4g1v0365700	NADH-ubiquinone oxidoreductase subunit			AT1G67350	NADH-ubiquinone oxidoreductase
8	5.24509e-22	-0.800683	0.305	0.476	1.30257e-17	LotjaGi3g1v0343500-LC
8	7.23725e-16	-0.802888	0.103	0.247	1.7973e-11	LotjaGi3g1v0019700	Aquaporin-like protein			AT3G16240	delta tonoplast integral protein
8	3.50718e-20	-0.820838	0.098	0.261	8.70972e-16	LotjaGi4g1v0225900	BTB/POZ and TAZ domain protein			AT3G48360	BTB and TAZ domain protein 2
8	4.48328e-23	-0.826242	0.28	0.473	1.11338e-18	LotjaGi5g1v0099000	Ubiquitin, putative			AT2G36170	60S ribosomal protein L40-1
8	3.68581e-29	-0.873144	0.319	0.515	9.15335e-25	LotjaGi4g1v0367000	Nuclear transport factor 2			AT1G27970	nuclear transport factor 2B
8	1.20478e-27	-0.922367	0.366	0.606	2.99194e-23	LotjaGi3g1v0420400	Lipoxygenase			AT1G55020	lipoxygenase 1
8	1.4246e-34	-0.944933	0.039	0.21	3.53785e-30	LotjaGi1g1v0531700	Glucose-6-phosphate 1-dehydrogenase			AT5G13110	glucose-6-phosphate dehydrogenase 2; AT1G24280;glucose-6-phosphate dehydrogenase 3
8	1.00928e-25	-0.989013	0.117	0.301	2.50643e-21	LotjaGi4g1v0432400	6-phosphogluconate dehydrogenase, decarboxylating			AT5G41670	6-phosphogluconate dehydrogenase family protein
8	3.78956e-17	-0.998841	0.21	0.39	9.411e-13	LotjaGi5g1v0269800-LC	Extensin			AT1G21310	extensin 3
8	5.49887e-34	-1.10515	0.248	0.505	1.36559e-29	LotjaGi1g1v0723600-LC	Protein Ycf2			ATCG00860	Chloroplast Ycf2;ATPase, AAA type, core (ChrC)
8	1.39557e-34	-1.21412	0.107	0.343	3.46577e-30	LotjaGi3g1v0420800	Lipoxygenase			AT1G55020	lipoxygenase 1
8	3.91986e-49	-1.2618	0.183	0.464	9.73459e-45	LotjaGi1g1v0765600	Ferredoxin family protein			AT2G27510	ferredoxin 3
8	2.41048e-48	-1.27442	0.172	0.454	5.98619e-44	LotjaGi6g1v0271600	Ferredoxin--NADP reductase			AT4G05390	root FNR 1
8	1.0087e-94	-1.7704	0.017	0.356	2.50501e-90	LotjaGi1g1v0405500	Carotenoid cleavage dioxygenase			AT4G32810	carotenoid cleavage dioxygenase 8
8	8.70162e-104	-1.88896	0.02	0.382	2.16096e-99	LotjaGi4g1v0074400	Nitrite reductase			AT2G15620	nitrite reductase 1
9	6.64809e-15	0.251343	0.05	0	1.65099e-10	LotjaGi3g1v0373700	Receptor-like protein kinase			AT1G51800	Leucine-rich repeat protein kinase family protein
9	1.28934e-20	0.422651	0.085	0.002	3.20195e-16	LotjaGi6g1v0071000	Pectinesterase			AT4G02330	Plant invertase/pectin methylesterase inhibitor superfamily
9	7.20238e-18	0.386544	0.092	0.007	1.78864e-13	LotjaGi1g1v0453400	Peroxidase			AT5G05340	Peroxidase superfamily protein
9	9.77856e-07	0.266543	0.047	0.008	0.0242841	LotjaGi4g1v0061400	Protein E6			AT2G33850	E6-like protein
9	1.26636e-08	0.269317	0.064	0.01	0.000314488	LotjaGi1g1v0683800	2-oxoglutarate and Fe(II)-dependent oxygenase superfamily protein			AT2G36690	2-oxoglutarate (2OG) and Fe(II)-dependent oxygenase superfamily protein
9	1.22246e-06	0.252399	0.059	0.013	0.0303586	LotjaGi5g1v0322700	Basic helix-loop-helix transcription factor			AT1G27740	root hair defective 6-like 4
9	1.6796e-07	0.276845	0.07	0.016	0.00417111	LotjaGi4g1v0189600	Protein NRT1/ PTR FAMILY 5.1; peptide transporter 1			AT1G32450	nitrate transporter 1.5
9	4.89307e-08	0.347347	0.077	0.018	0.00121515	LotjaGi1g1v0258800	WAT1-related protein			AT4G08300	nodulin MtN21 /EamA-like transporter family protein
9	6.64278e-08	0.331009	0.079	0.02	0.00164967	LotjaGi4g1v0056200	Ubiquitin-conjugating enzyme E2			AT2G33770	phosphate 2
9	4.6994e-18	0.397316	0.134	0.022	1.16705e-13	LotjaGi5g1v0311200	Leucine-rich repeat protein kinase family protein			AT3G22800	Leucine-rich repeat (LRR) family protein
9	2.94699e-08	0.291672	0.092	0.025	0.000731855	LotjaGi6g1v0128100-LC	Ribulose bisphosphate carboxylase large chain; rRNA intron-encoded homing endonuclease, putative			AT1G65170	Ubiquitin carboxyl-terminal hydrolase family protein; AT4G02740;F-box/RNI-like superfamily protein; AT2G25600;Shaker pollen inward K+ channel
9	6.76804e-15	0.737351	0.139	0.031	1.68077e-10	LotjaGi1g1v0110400-LC	Plant-specific transcription factor YABBY family protein			AT2G26580	plant-specific transcription factor YABBY family protein
9	3.59669e-12	0.466574	0.125	0.032	8.93201e-08	LotjaGi5g1v0047400	plant/protein (Protein of unknown function, DUF599)			AT4G31330	transmembrane protein, putative (Protein of unknown function, DUF599)
9	1.11747e-12	0.359618	0.127	0.032	2.77514e-08	LotjaGi1g1v0197200-LC	Phloem specific protein			AT3G31910	Ulp1 protease family protein (DUF1985)
9	1.81841e-24	0.718608	0.187	0.033	4.51584e-20	LotjaGi6g1v0005700	Phosphate transporter			AT2G38940	phosphate transporter 1;4
9	7.81455e-07	0.292654	0.097	0.033	0.0194067	LotjaGi1g1v0668400	Replication factor A 51 kDa subunit			AT5G46540	P-glycoprotein 7
9	5.61256e-07	0.293646	0.097	0.034	0.0139382	LotjaGi1g1v0794300	Myb transcription factor			AT3G13540	myb domain protein 5
9	4.63005e-09	0.258851	0.11	0.034	0.000114983	LotjaGi2g1v0413500	basic helix-loop-helix (bHLH) DNA-binding superfamily protein; Basic helix loop helix (BHLH) DNA-binding family protein			AT4G37850	basic helix-loop-helix (bHLH) DNA-binding superfamily protein
9	1.01799e-15	0.513155	0.151	0.035	2.52807e-11	LotjaGi3g1v0294800	Beta-glucosidase			AT5G42260	beta glucosidase 12
9	6.63993e-10	0.417695	0.125	0.039	1.64896e-05	LotjaGi6g1v0315400	GDSL esterase/lipase			AT5G45670	GDSL-like Lipase/Acylhydrolase superfamily protein
9	3.01834e-09	0.879568	0.122	0.04	7.49574e-05	LotjaGi5g1v0266100	Lectin			AT5G10530	Concanavalin A-like lectin protein kinase family protein
9	3.87611e-32	0.675733	0.237	0.041	9.62593e-28	LotjaGi6g1v0331800	Ubiquitin-conjugating enzyme E2			AT2G33770	phosphate 2
9	4.28707e-13	0.310543	0.149	0.042	1.06465e-08	LotjaGi3g1v0036800	LRR receptor-like kinase, putative			AT1G56130	Leucine-rich repeat transmembrane protein kinase
9	1.07936e-09	0.409219	0.132	0.043	2.68049e-05	LotjaGi1g1v0763400	Pectinesterase			AT1G02810	Plant invertase/pectin methylesterase inhibitor superfamily
9	8.29572e-17	0.517461	0.176	0.045	2.06016e-12	LotjaGi6g1v0194600	Glycosyltransferase			AT1G22380	UDP-glucosyl transferase 85A3
9	2.04327e-13	0.467664	0.154	0.046	5.07427e-09	LotjaGi2g1v0302000	Expansin			AT1G69530	expansin A1
9	6.48962e-12	0.372376	0.156	0.05	1.61163e-07	LotjaGi3g1v0205800-LC	zinc finger MYM-type-like protein			AT1G19260	TTF-type zinc finger protein with HAT dimerization domain-containing protein
9	1.76541e-12	0.686453	0.156	0.052	4.38421e-08	LotjaGi4g1v0091800	1-aminocyclopropane-1-carboxylate synthase			AT4G37770	1-amino-cyclopropane-1-carboxylate synthase 8
9	6.69476e-22	0.675941	0.212	0.052	1.66258e-17	LotjaGi3g1v0308500	Pectinesterase			AT3G10720	Plant invertase/pectin methylesterase inhibitor superfamily
9	7.88623e-09	0.416274	0.14	0.052	0.000195847	LotjaGi6g1v0182400-LC	Dihydroflavonol 4-reductase			AT5G42800	dihydroflavonol 4-reductase
9	8.30371e-07	0.332341	0.124	0.052	0.0206214	LotjaGi1g1v0424100	WAT1-related protein			AT1G75500	Walls Are Thin 1
9	5.78185e-10	0.412233	0.145	0.053	1.43587e-05	LotjaGi3g1v0195100	Cytochrome P450 family protein			AT2G45550	cytochrome P450, family 76, subfamily C, polypeptide 4
9	1.08167e-10	0.305288	0.156	0.054	2.68623e-06	LotjaGi1g1v0381100	Flotillin-like protein 1			AT5G25260	SPFH/Band 7/PHB domain-containing membrane-associated protein family
9	6.76401e-22	0.682965	0.217	0.055	1.67978e-17	LotjaGi6g1v0341900	Homogentisate phytyltransferase			AT2G18950	homogentisate phytyltransferase 1
9	1.48659e-06	0.300454	0.127	0.056	0.036918	LotjaGi1g1v0624400	FAD-binding Berberine family protein			AT1G34575	FAD-binding Berberine family protein
9	7.66637e-12	-0.278403	0.002	0.059	1.90387e-07	LotjaGi1g1v0778600	O-methyltransferase-like protein			AT5G54160	O-methyltransferase 1
9	2.31611e-11	0.282731	0.172	0.063	5.75182e-07	LotjaGi6g1v0324600	Phospholipase A1			AT4G18550	alpha/beta-Hydrolases superfamily protein
9	1.52499e-11	0.390397	0.172	0.064	3.78717e-07	LotjaGi2g1v0333100-LC	Solute carrier family 35 member D3; Glycine-rich cell wall structural protein 1.0			AT2G33470	glycolipid transfer protein 1; AT1G23760;BURP domain-containing protein
9	3.70587e-07	0.314962	0.152	0.068	0.00920316	LotjaGi5g1v0014700	Transmembrane protein, putative			AT1G69220	Protein kinase superfamily protein
9	2.44261e-52	1.50245	0.371	0.07	6.06599e-48	LotjaGi3g1v0528500	Peroxidase			AT1G14550	Peroxidase superfamily protein
9	5.24784e-29	1.047	0.271	0.07	1.30325e-24	LotjaGi3g1v0528400	Peroxidase			AT1G14550	Peroxidase superfamily protein
9	2.96808e-07	0.487487	0.157	0.072	0.00737093	LotjaGi3g1v0420100	Lipoxygenase			AT1G55020	lipoxygenase 1
9	2.15533e-10	0.711094	0.186	0.075	5.35255e-06	LotjaGi1g1v0783700-LC	nodulin MtN21 /EamA-like transporter family protein			AT2G18060	vascular related NAC-domain protein 1
9	1.31824e-07	0.554502	0.162	0.075	0.00327373	LotjaGi1g1v0733300-LC	Dirigent protein			AT1G22900	Disease resistance-responsive (dirigent-like protein) family protein
9	3.24725e-09	0.271769	0.177	0.075	8.06421e-05	LotjaGi1g1v0032900	Disease resistance protein (TIR-NBS-LRR class)			AT1G72930	toll/interleukin-1 receptor-like protein
9	8.17197e-18	0.497175	0.232	0.076	2.02943e-13	LotjaGi1g1v0464700	Cytochrome P450 family protein			AT2G45550	cytochrome P450, family 76, subfamily C, polypeptide 4
9	5.00861e-08	0.454637	0.169	0.076	0.00124384	LotjaGi4g1v0204000	Copper transport protein family			AT2G35730	Heavy metal transport/detoxification superfamily protein
9	3.49229e-15	0.489383	0.219	0.077	8.67275e-11	LotjaGi4g1v0027200	FAD-binding berberine family protein			AT5G44400	FAD-binding Berberine family protein; AT1G30760;FAD-binding Berberine family protein
9	3.73153e-11	0.437344	0.196	0.078	9.26688e-07	LotjaGi1g1v0756000	Short-chain dehydrogenase/reductase			AT2G47140	NAD(P)-binding Rossmann-fold superfamily protein
9	3.11071e-12	0.415372	0.206	0.08	7.72515e-08	LotjaGi1g1v0797900	Soluble inorganic pyrophosphatase; Inorganic pyrophosphatase			AT1G01050	pyrophosphorylase 1; AT2G46860;pyrophosphorylase 3
9	3.46976e-09	0.258035	0.182	0.08	8.61681e-05	LotjaGi2g1v0436200	1-aminocyclopropane-1-carboxylate synthase			AT4G11280	1-aminocyclopropane-1-carboxylic acid (acc) synthase 6
9	2.26197e-13	-0.299935	0.005	0.08	5.61737e-09	LotjaGi5g1v0351600	Protein kinase, putative			AT4G38470	ACT-like protein tyrosine kinase family protein
9	2.77845e-08	-0.302764	0.017	0.08	0.00069	LotjaGi5g1v0052300	Transmembrane protein, putative			AT4G31830	transmembrane protein
9	5.85136e-19	-0.350074	0	0.082	1.45313e-14	LotjaGi6g1v0145800	Cytochrome P450			AT3G26310	cytochrome P450, family 71, subfamily B, polypeptide 35
9	3.6073e-23	0.688758	0.281	0.088	8.95836e-19	LotjaGi3g1v0097700	NAD(P)H dehydrogenase (Quinone)			AT4G27270	Quinone reductase family protein; AT5G54500;flavodoxin-like quinone reductase 1
9	4.40544e-10	0.305175	0.202	0.088	1.09405e-05	LotjaGi3g1v0389300	Protein ABIL1			AT2G46225	ABI-1-like 1
9	2.17401e-09	0.376635	0.199	0.089	5.39894e-05	LotjaGi1g1v0698900	UNC93-like protein			AT3G09470	Major facilitator superfamily protein
9	1.82786e-07	0.260531	0.184	0.089	0.00453931	LotjaGi1g1v0487200	Calreticulin			AT1G08450	calreticulin 3
9	7.80663e-09	0.382768	0.197	0.091	0.00019387	LotjaGi1g1v0414100	Zinc finger ring-type protein			AT5G49665	Zinc finger (C3HC4-type RING finger) family protein
9	3.71872e-07	0.290043	0.184	0.091	0.00923507	LotjaGi1g1v0081000	Coronatine-insensitive protein 1; Coronatine-insensitive 1-like protein			AT2G39940	RNI-like superfamily protein
9	1.28175e-06	0.25234	0.179	0.091	0.0318309	LotjaGi3g1v0442200	Phosphatase 2C family protein			AT4G03415	Protein phosphatase 2C family protein
9	2.63795e-07	-0.270683	0.028	0.092	0.00655109	LotjaGi2g1v0344900	Kelch repeat-containing F-box family protein			AT1G31350	KAR-UP F-box 1
9	2.987e-08	-0.261471	0.025	0.093	0.000741792	LotjaGi2g1v0432100	IQ domain-containing protein			AT4G23060	IQ-domain 22
9	2.3607e-07	0.286955	0.194	0.098	0.00586257	LotjaGi3g1v0154900	BZIP family transcription factor			AT3G58120	Basic-leucine zipper (bZIP) transcription factor family protein
9	2.15697e-08	0.295909	0.206	0.099	0.000535663	LotjaGi1g1v0032000	Disease resistance protein (TIR-NBS-LRR class)			AT1G27180	disease resistance protein (TIR-NBS-LRR class)
9	3.10516e-11	0.483604	0.224	0.1	7.71136e-07	LotjaGi2g1v0310100-LC
9	3.68556e-07	-0.362233	0.035	0.1	0.00915272	LotjaGi4g1v0056800	DUF506 family protein			AT4G32480	sugar phosphate exchanger, putative (DUF506)
9	9.45133e-17	-0.502874	0.008	0.104	2.34714e-12	LotjaGi3g1v0504500	Non-symbiotic hemoglobin 1			AT2G16060	hemoglobin 1
9	6.17691e-08	-0.297731	0.032	0.105	0.00153397	LotjaGi2g1v0407700	LOB domain-containing protein, putative			AT4G37540	LOB domain-containing protein 39
9	1.33187e-06	-0.346784	0.038	0.105	0.0330756	LotjaGi4g1v0020000	Peroxiredoxin, putative			AT1G48130	1-cysteine peroxiredoxin 1
9	9.0198e-07	0.511108	0.199	0.106	0.0223998	LotjaGi1g1v0584500	guanylyl cyclase 1; Zinc-finger domain of monoamine-oxidase A repressor R1			AT3G24750	hypothetical protein
9	5.64244e-13	0.483684	0.249	0.108	1.40124e-08	LotjaGi1g1v0538400-LC
9	6.15221e-08	0.257487	0.214	0.108	0.00152784	LotjaGi1g1v0666400	Strictosidine synthase family protein			AT3G57030	Calcium-dependent phosphotriesterase superfamily protein
9	9.09981e-07	-0.271706	0.04	0.108	0.0225985	LotjaGi1g1v0695000	Glutathione S-transferase			AT5G02790	Glutathione S-transferase family protein
9	3.5098e-13	0.466116	0.254	0.109	8.71625e-09	LotjaGi1g1v0245800	2,3-bisphosphoglycerate-dependent phosphoglycerate mutase			AT1G22170	Phosphoglycerate mutase family protein
9	3.03722e-10	0.380072	0.237	0.112	7.54264e-06	LotjaGi6g1v0207500	Sugar transporter, putative			AT4G02050	sugar transporter protein 7
9	1.04239e-06	0.369024	0.209	0.112	0.0258866	LotjaGi4g1v0076400-LC	basic helix-loop-helix (bHLH) DNA-binding superfamily protein			AT1G49770	basic helix-loop-helix (bHLH) DNA-binding superfamily protein
9	4.37793e-08	0.302716	0.221	0.112	0.00108721	LotjaGi2g1v0249700	Trichome birefringence-like protein			AT3G28150	TRICHOME BIREFRINGENCE-LIKE 22
9	9.39453e-07	0.290286	0.209	0.112	0.0233304	LotjaGi6g1v0014200	Pectate lyase			AT4G13710	Pectin lyase-like superfamily protein
9	4.36258e-14	0.478254	0.268	0.114	1.0834e-09	LotjaGi4g1v0044000	Cytochrome P450			AT3G26310	cytochrome P450, family 71, subfamily B, polypeptide 35
9	1.71978e-09	-0.31998	0.032	0.115	4.27091e-05	LotjaGi3g1v0319400	Response regulator; Two-component response regulator			AT3G57040	response regulator 9
9	1.30282e-29	1.00037	0.344	0.116	3.23541e-25	LotjaGi6g1v0257600	Beta-1,3-glucanase			AT4G16260	Glycosyl hydrolase superfamily protein
9	8.73743e-10	0.386147	0.241	0.117	2.16985e-05	LotjaGi1g1v0554900	SAUR-like auxin-responsive family protein			AT5G50760	SAUR-like auxin-responsive protein family
9	1.49773e-08	0.338461	0.231	0.117	0.000371947	LotjaGi1g1v0752100	Myb transcription factor			AT1G09540	myb domain protein 61
9	5.59958e-08	0.25302	0.227	0.12	0.0013906	LotjaGi1g1v0129900	Receptor-like protein kinase; Receptor-like kinase			AT4G38830	cysteine-rich RLK (RECEPTOR-like protein kinase) 26; AT4G23180;cysteine-rich RLK (RECEPTOR-like protein kinase) 10; AT4G21410;cysteine-rich RLK (RECEPTOR-like protein kinase) 29; AT4G23140;cysteine-rich RLK (RECEPTOR-like protein kinase) 6
9	1.28648e-78	1.30642	0.543	0.121	3.19485e-74	LotjaGi4g1v0414800	Ammonium transporter			AT2G38290	ammonium transporter 2
9	1.16731e-33	1.09218	0.376	0.122	2.8989e-29	LotjaGi3g1v0064900	transmembrane protein, putative (DUF247)			AT2G28580	transmembrane protein, putative (DUF247)
9	5.05346e-16	-0.443663	0.017	0.123	1.25498e-11	LotjaGi4g1v0212100	Bifunctional uridylyltransferase/uridylyl-removing enzyme			AT1G12420	ACT domain repeat 8
9	2.24947e-07	0.316509	0.231	0.125	0.00558633	LotjaGi3g1v0174000	3-oxoacyl-[acyl-carrier-protein] synthase 3			AT2G27770	DUF868 family protein (DUF868)
9	2.34492e-10	0.359665	0.258	0.129	5.82338e-06	LotjaGiM1v0002200
9	8.76379e-11	-0.358386	0.035	0.129	2.1764e-06	LotjaGi2g1v0407600	Peroxidase			AT3G49960	Peroxidase superfamily protein
9	5.04533e-37	1.06716	0.398	0.132	1.25296e-32	LotjaGi1g1v0699600	Cation/H(+) antiporter			AT3G53720	cation/H+ exchanger 20
9	3.48361e-08	0.370637	0.246	0.132	0.000865119	LotjaGi4g1v0109600	L-ascorbate oxidase like			AT4G37160	SKU5 similar 15
9	6.56618e-09	-0.399035	0.047	0.133	0.000163065	LotjaGi2g1v0279600	Choline transporter-like protein			AT1G25500	Plasma-membrane choline transporter family protein
9	8.33514e-08	-0.274794	0.052	0.135	0.00206995	LotjaGi1g1v0236500	Adenylate kinase			AT5G63400	adenylate kinase 1; AT5G50370;Adenylate kinase family protein
9	1.042e-06	-0.308052	0.065	0.135	0.025877	LotjaGi1g1v0779100	Kinase, putative			AT3G04910	with no lysine (K) kinase 1
9	7.88938e-11	0.413631	0.276	0.138	1.95925e-06	LotjaGi3g1v0032800	Zinc finger, B-box			AT1G06040	B-box zinc finger family protein
9	5.11175e-07	0.318893	0.246	0.14	0.0126945	LotjaGi1g1v0726200	Fatty acid desaturase			AT3G12120	fatty acid desaturase 2
9	3.93701e-07	0.378042	0.241	0.141	0.00977718	LotjaGi2g1v0220700	cationic amino acid transporter 9			AT2G20080	hypothetical protein
9	1.86409e-06	-0.320481	0.075	0.142	0.0462929	LotjaGi4g1v0293200-LC
9	9.86272e-10	0.318571	0.274	0.143	2.44931e-05	LotjaGi2g1v0371200	Pectinesterase			AT5G53370	pectin methylesterase PCR fragment F
9	1.94054e-09	0.278397	0.268	0.144	4.81913e-05	LotjaGi1g1v0630300	Endosomal targeting BRO1-like domain protein			AT5G14020	Endosomal targeting BRO1-like domain-containing protein
9	2.59311e-07	-0.343998	0.062	0.146	0.00643973	LotjaGi3g1v0401800	Non-specific serine/threonine protein kinase			AT1G01140	CBL-interacting protein kinase 9
9	2.09459e-12	0.952778	0.264	0.148	5.20171e-08	LotjaGi1g1v0353400	Patatin			AT2G26560	phospholipase A 2A
9	8.16114e-16	-0.520225	0.032	0.151	2.02674e-11	LotjaGi2g1v0399200	3-ketodihydrosphingosine reductase			AT3G50560	NAD(P)-binding Rossmann-fold superfamily protein
9	1.68366e-08	0.305122	0.278	0.154	0.000418119	LotjaGi1g1v0130900	Methyl esterase 17			AT3G10870	methyl esterase 17
9	2.16029e-09	-0.531824	0.055	0.154	5.36486e-05	LotjaGi5g1v0120400	MLP-like protein			AT1G70890	MLP-like protein 43
9	2.25643e-33	-0.963318	0.002	0.155	5.60362e-29	LotjaGi4g1v0333400	Serpin-like protein			AT1G47710	Serine protease inhibitor (SERPIN) family protein
9	7.7671e-21	0.542635	0.368	0.157	1.92888e-16	LotjaGi6g1v0277200	Protein kinase-like protein			AT5G49760	Leucine-rich repeat protein kinase family protein
9	1.82557e-13	0.5143	0.321	0.159	4.53363e-09	LotjaGi2g1v0095300	Serine/threonine-protein kinase			AT1G34300	lectin protein kinase family protein
9	2.08078e-09	0.65455	0.286	0.161	5.16742e-05	LotjaGi4g1v0043700	HXXXD-type acyl-transferase family protein			AT3G26040	HXXXD-type acyl-transferase family protein
9	1.87758e-08	0.30502	0.288	0.162	0.000466277	LotjaGi1g1v0523700	S-adenosylmethionine decarboxylase proenzyme			AT3G02470	S-adenosylmethionine decarboxylase
9	3.1907e-08	0.385782	0.289	0.167	0.000792379	LotjaGi4g1v0374800	Amino acid transporter, putative			AT3G13620	Amino acid permease family protein
9	2.73447e-11	0.513932	0.319	0.171	6.79079e-07	LotjaGi1g1v0039700-LC	Disease resistance protein (TIR-NBS-LRR class)			AT4G09430	disease resistance protein (TIR-NBS-LRR class)
9	1.20733e-14	0.523399	0.348	0.172	2.99829e-10	LotjaGi4g1v0029000	WRKY family transcription factor			AT1G68150	WRKY DNA-binding protein 9
9	1.43657e-08	0.253288	0.296	0.173	0.000356757	LotjaGi1g1v0552100	TVP38/TMEM64 family membrane protein			AT1G44960	SNARE associated Golgi protein family
9	1.69536e-15	0.473175	0.36	0.176	4.21026e-11	LotjaGi6g1v0347800	Oligopeptide transporter, putative			AT5G64410	oligopeptide transporter 4
9	7.27665e-12	0.441165	0.336	0.179	1.80708e-07	LotjaGi6g1v0171500	Hydroxycinnamoyl-CoA shikimate/quinate hydroxycinnamoyltransferase			AT2G19070	spermidine hydroxycinnamoyl transferase
9	1.10954e-10	0.554989	0.326	0.182	2.75542e-06	LotjaGi5g1v0196200	O-methyltransferase, putative			AT4G35160	O-methyltransferase family protein
9	8.4606e-07	0.377338	0.296	0.182	0.0210111	LotjaGi6g1v0274100	Patatin			AT2G39220	PATATIN-like protein 6
9	5.80973e-11	0.59197	0.331	0.184	1.44279e-06	LotjaGi6g1v0273700	Peroxidase			AT5G06730	Peroxidase superfamily protein
9	4.86937e-08	-0.642261	0.084	0.184	0.00120926	LotjaGi4g1v0339500	Late embryogenesis abundant protein Lea5			AT1G02820	Late embryogenesis abundant 3 (LEA3) family protein
9	2.97726e-07	-0.482106	0.09	0.187	0.00739373	LotjaGi4g1v0299000	Xyloglucan endotransglucosylase/hydrolase			AT4G25810	xyloglucan endotransglycosylase 6
9	6.31174e-12	0.41843	0.348	0.188	1.56746e-07	LotjaGi3g1v0083400	Serine/threonine-protein kinase			AT1G11330	S-locus lectin protein kinase family protein
9	6.3602e-07	0.370392	0.306	0.19	0.0157949	LotjaGi4g1v0043600	Squalene monooxygenase			AT1G58440	FAD/NAD(P)-binding oxidoreductase family protein
9	7.40136e-11	0.58004	0.328	0.191	1.83805e-06	LotjaGi3g1v0147100	Periplasmic nitrate reductase			AT5G05350	PLAC8 family protein
9	2.22166e-09	0.481533	0.328	0.191	5.51728e-05	LotjaGi3g1v0336000	Glucuronoxylan 4-O-methyltransferase			AT4G09990	glucuronoxylan 4-O-methyltransferase-like protein (DUF579)
9	2.44715e-12	0.415136	0.353	0.191	6.07724e-08	LotjaGi3g1v0532300	Urb2/Npa2 family protein			AT4G30150	Urb2/Npa2 family protein
9	1.58771e-06	0.285462	0.308	0.194	0.0394292	LotjaGi2g1v0149900	Post-GPI attachment to proteins factor 3			AT1G16560	Per1-like family protein
9	8.3914e-10	0.477895	0.339	0.197	2.08392e-05	LotjaGi4g1v0012700	L-ascorbate oxidase like			AT4G22010	SKU5 similar 4
9	2.34697e-07	0.32023	0.326	0.203	0.00582847	LotjaGi5g1v0006700	C2H2-like zinc finger protein			AT1G75710	C2H2-like zinc finger protein
9	1.68579e-23	0.798623	0.438	0.206	4.18649e-19	LotjaGi1g1v0189100	GDSL esterase/lipase			AT1G29670	GDSL-like Lipase/Acylhydrolase superfamily protein
9	1.81935e-06	0.308808	0.321	0.207	0.0451816	LotjaGi3g1v0145300	Sugar phosphate/phosphate translocator; Nucleotide/sugar transporter family protein			AT3G14410	Nucleotide/sugar transporter family protein
9	1.90005e-06	0.490984	0.319	0.208	0.0471859	LotjaGi3g1v0091200	Glycosyltransferase			AT1G22340	UDP-glucosyl transferase 85A7
9	4.80096e-13	0.482679	0.38	0.208	1.19227e-08	LotjaGi1g1v0791300	Glycosyltransferase			AT4G01070	UDP-Glycosyltransferase superfamily protein
9	3.18952e-44	-0.966648	0.003	0.211	7.92085e-40	LotjaGi1g1v0405500	Carotenoid cleavage dioxygenase			AT4G32810	carotenoid cleavage dioxygenase 8
9	8.19294e-07	0.278714	0.334	0.215	0.0203463	LotjaGi3g1v0458800	Ultrapetala			AT4G28190	Developmental regulator, ULTRAPETALA
9	3.5169e-17	0.868161	0.406	0.216	8.73386e-13	LotjaGi2g1v0078200	Blue copper protein			AT2G15780	Cupredoxin superfamily protein
9	6.61192e-08	0.256635	0.346	0.218	0.001642	LotjaGi4g1v0430800	Respiratory burst oxidase-like protein			AT1G64060	respiratory burst oxidase protein F
9	1.11999e-07	0.298061	0.348	0.219	0.00278139	LotjaGi1g1v0184900	Enhanced disease susceptibility 1 protein			AT3G48090	alpha/beta-Hydrolases superfamily protein
9	1.2847e-09	-0.401813	0.159	0.22	3.19042e-05	LotjaGi1g1v0387400	Histone H2A; DNA-directed RNA polymerase subunit beta			AT1G52740	histone H2A protein 9; AT2G25605;DNA-directed RNA polymerase subunit beta
9	2.57883e-08	0.389532	0.353	0.221	0.000640427	LotjaGi1g1v0281500	RNA polymerase sigma factor			AT5G24120	sigma factor E
9	7.50151e-41	-0.818507	0.012	0.222	1.86293e-36	LotjaGi4g1v0227700	high-affinity nitrate transporter-like protein			AT5G50200	nitrate transmembrane transporter
9	5.50215e-09	0.361787	0.368	0.225	0.00013664	LotjaGi6g1v0285900	Cytochrome b561 and domon domain-containing protein			AT4G17280	Auxin-responsive family protein
9	2.46199e-09	0.668509	0.371	0.226	6.11412e-05	LotjaGi3g1v0481100	Cellulose synthase-like protein			AT5G22740	cellulose synthase-like A02
9	1.26256e-10	-0.453093	0.122	0.227	3.13543e-06	LotjaGi4g1v0018500	Excitatory amino acid transporter 1			AT4G20150	excitatory amino acid transporter
9	5.32435e-09	0.448444	0.37	0.229	0.000132225	LotjaGi1g1v0542700	Disease resistance protein (TIR-NBS-LRR class)			AT4G09430	disease resistance protein (TIR-NBS-LRR class)
9	8.46211e-07	-0.480665	0.149	0.233	0.0210148	LotjaGi6g1v0045500	Ribosomal protein			AT1G26910	Ribosomal protein L16p/L10e family protein; AT1G66580;senescence associated gene 24
9	7.78814e-08	0.354879	0.366	0.234	0.00193411	LotjaGi3g1v0270400	AP2-like ethylene-responsive transcription factor			AT2G28550	related to AP2.7
9	4.45187e-75	1.73231	0.634	0.235	1.10558e-70	LotjaGi6g1v0353600	Peroxidase			AT2G41480	peroxidase superfamily protein
9	8.42912e-08	-0.454911	0.147	0.241	0.00209329	LotjaGi2g1v0418000	Beta-amylase			AT4G17090	chloroplast beta-amylase
9	1.3271e-06	-0.382132	0.174	0.25	0.0329572	LotjaGi3g1v0127700	VQ motif protein			AT3G58000	VQ motif-containing protein
9	2.19995e-10	0.411296	0.406	0.251	5.46335e-06	LotjaGi4g1v0116900	Sec14p-like phosphatidylinositol transfer family protein			AT4G36640	Sec14p-like phosphatidylinositol transfer family protein
9	3.87956e-10	0.371331	0.41	0.253	9.63451e-06	LotjaGi4g1v0266200	Eukaryotic translation initiation factor 3 subunit I			AT3G15610	Transducin/WD40 repeat-like superfamily protein
9	4.01723e-19	0.648197	0.465	0.255	9.97639e-15	LotjaGi4g1v0017300	Tobamovirus multiplication-like protein			AT2G02180	tobamovirus multiplication protein 3
9	1.07995e-08	0.628477	0.398	0.255	0.000268194	LotjaGi2g1v0040500-LC
9	1.05073e-08	0.309341	0.4	0.256	0.000260938	LotjaGi1g1v0736200	Late embryogenesis abundant (LEA) hydroxyproline-rich glycoprotein family			AT3G11660	NDR1/HIN1-like 1
9	3.91088e-07	-0.411078	0.177	0.257	0.00971227	LotjaGi3g1v0500500	Hydroxyacylglutathione hydrolase			AT1G06130	glyoxalase 2-4
9	3.41469e-11	0.530419	0.423	0.26	8.48004e-07	LotjaGi5g1v0093600	GDSL esterase/lipase family			AT5G03610	GDSL-like Lipase/Acylhydrolase superfamily protein
9	4.33269e-08	0.408186	0.395	0.26	0.00107598	LotjaGi2g1v0302900	Ribonuclease			AT1G14220	Ribonuclease T2 family protein
9	4.70461e-08	0.281294	0.393	0.262	0.00116834	LotjaGi3g1v0247100	Trichome birefringence-like protein			AT2G42570	TRICHOME BIREFRINGENCE-LIKE 39
9	2.59164e-07	-0.41617	0.189	0.263	0.00643608	LotjaGi4g1v0032400	60S ribosomal protein L44			AT3G23390	Zinc-binding ribosomal protein family protein
9	2.62295e-37	-0.939808	0.037	0.264	6.51382e-33	LotjaGi6g1v0300700	Glutamine synthetase			AT5G35630	glutamine synthetase 2
9	1.04864e-14	0.557917	0.458	0.266	2.60419e-10	LotjaGi1g1v0554500	Pirin-like protein			AT2G43120	RmlC-like cupins superfamily protein
9	1.45524e-06	-0.463067	0.167	0.267	0.0361395	LotjaGi2g1v0214300	Multiprotein-bridging factor, putative			AT3G24500	multiprotein bridging factor 1C
9	2.19344e-08	-0.666953	0.157	0.268	0.00054472	LotjaGi3g1v0360700	Drug resistance transporter-like ABC domain protein; Pleiotropic drug resistance ABC transporter			AT1G15520	pleiotropic drug resistance 12
9	1.57354e-57	-1.1162	0.005	0.268	3.90774e-53	LotjaGi4g1v0217200	Subtilisin-like protease			AT1G04110	Subtilase family protein
9	4.82004e-11	-0.528576	0.154	0.271	1.19701e-06	LotjaGi1g1v0667700	Triacylglycerol lipase SDP1			AT5G04040	Patatin-like phospholipase family protein
9	2.09189e-08	0.438845	0.411	0.272	0.000519499	LotjaGi3g1v0185000	Fasciclin-like arabinogalactan protein			AT5G06390	FASCICLIN-like arabinogalactan protein 17 precursor
9	2.64474e-10	0.443363	0.428	0.273	6.56795e-06	LotjaGi2g1v0166400	4,5-dioxygenase-like protein			AT4G15093	catalytic LigB subunit of aromatic ring-opening dioxygenase family
9	6.30221e-07	0.337471	0.401	0.274	0.0156509	LotjaGi2g1v0332400	Abscisic acid receptor			AT4G17870	Polyketide cyclase/dehydrase and lipid transport superfamily protein
9	4.6693e-09	0.353688	0.426	0.276	0.000115957	LotjaGi3g1v0200100	Macrophage migration inhibitory factor like			AT5G01650	Tautomerase/MIF superfamily protein
9	3.80411e-09	-0.585888	0.171	0.278	9.44713e-05	LotjaGi5g1v0248300	Ethylene-responsive transcription factor			AT3G16770	ethylene-responsive element binding protein
9	9.94687e-08	-0.663611	0.216	0.279	0.00247021	LotjaGi5g1v0258200	Glutathione S-transferase; BSD domain (BTF2-like transcription factors, Synapse-associated proteins and DOS2-like proteins)			AT3G09270	glutathione S-transferase TAU 8; AT1G55750;BSD domain (BTF2-like transcription factors, Synapse-associated proteins and DOS2-like proteins)
9	4.33798e-09	-0.450068	0.171	0.281	0.000107729	LotjaGi4g1v0097400	Zinc finger protein, putative			AT2G23090	Uncharacterized protein family SERF
9	9.43424e-22	-0.918108	0.099	0.283	2.3429e-17	LotjaGi3g1v0368200	Aquaporin-like protein			AT3G16240	delta tonoplast integral protein
9	3.65554e-08	0.460073	0.425	0.287	0.000907816	LotjaGi3g1v0097800	NAD(P)H dehydrogenase (Quinone)			AT4G27270	Quinone reductase family protein
9	1.18722e-07	-0.933281	0.224	0.29	0.00294835	LotjaGi2g1v0249500	Alpha-dioxygenase 2			AT3G01420	Peroxidase superfamily protein
9	1.65492e-25	-0.698177	0.084	0.296	4.10983e-21	LotjaGi3g1v0125200	Siroheme synthase			AT5G40850	urophorphyrin methylase 1
9	6.60981e-13	0.568891	0.468	0.297	1.64148e-08	LotjaGi2g1v0450000	4-coumarate:CoA ligase-like protein			AT1G65060	4-coumarate:CoA ligase 3
9	1.19796e-15	0.739192	0.487	0.298	2.97502e-11	LotjaGi3g1v0062600	Annexin-like protein			AT2G38750	annexin 4
9	9.88574e-07	0.35834	0.43	0.302	0.0245503	LotjaGi5g1v0307500	basic helix-loop-helix (bHLH) DNA-binding superfamily protein			AT5G51780	basic helix-loop-helix (bHLH) DNA-binding superfamily protein
9	2.23036e-07	-0.517938	0.206	0.305	0.00553888	LotjaGi2g1v0460200	Basic helix-loop-helix transcription factor			AT2G14760	basic helix-loop-helix (bHLH) DNA-binding superfamily protein
9	1.4522e-09	0.402511	0.463	0.308	3.60639e-05	LotjaGi4g1v0014800	Peroxidase			AT4G21960	Peroxidase superfamily protein
9	4.48959e-69	-1.66821	0.005	0.312	1.11495e-64	LotjaGi1g1v0152000	Nitrate reductase			AT1G77760	nitrate reductase 1
9	3.39203e-14	0.557419	0.503	0.315	8.42378e-10	LotjaGi5g1v0294200	Acidic endochitinase			AT5G24090	chitinase A
9	2.06219e-16	-0.718549	0.159	0.315	5.12125e-12	LotjaGi6g1v0334000	Stem-specific TSJT1-like protein			AT4G27450	aluminum induced protein with YGL and LRDR motifs
9	9.81788e-13	0.391798	0.502	0.316	2.43817e-08	LotjaGi4g1v0359400	N-acetylmuramic acid 6-phosphate etherase			AT1G70780	hypothetical protein
9	1.17965e-10	0.567514	0.46	0.317	2.92955e-06	LotjaGi6g1v0204800	Basic helix-loop-helix transcription factor			AT2G24260	LJRHL1-like 1
9	2.63437e-22	-0.868556	0.112	0.318	6.5422e-18	LotjaGi3g1v0420800	Lipoxygenase			AT1G55020	lipoxygenase 1
9	1.72775e-16	-0.690764	0.167	0.32	4.29069e-12	LotjaGi2g1v0280600	Two-component response regulator			AT1G25550	myb-like transcription factor family protein
9	3.50468e-65	1.63144	0.659	0.322	8.70352e-61	LotjaGi1g1v0539300	CASP-like protein			AT2G39518	Uncharacterized protein family (UPF0497)
9	1.01663e-27	0.965497	0.555	0.322	2.5247e-23	LotjaGi1g1v0583900	Pectate lyase			AT4G13710	Pectin lyase-like superfamily protein
9	1.94489e-23	0.886436	0.565	0.323	4.82994e-19	LotjaGi3g1v0386000	Potassium transporter			AT4G13420	high affinity K+ transporter 5
9	8.19832e-11	-0.73361	0.187	0.324	2.03597e-06	LotjaGi4g1v0070500	Dirigent protein			AT1G64160	Disease resistance-responsive (dirigent-like protein) family protein
9	2.42272e-17	-0.834597	0.144	0.325	6.01659e-13	LotjaGi3g1v0344200-LC	SKP1			AT2G03170	SKP1-like 14
9	6.5004e-12	-0.619727	0.206	0.33	1.61431e-07	LotjaGi3g1v0399100	Calcium-binding family protein			AT2G46600	Calcium-binding EF-hand family protein
9	7.39946e-12	-0.608446	0.209	0.331	1.83758e-07	LotjaGi4g1v0398800	Lipoxygenase domain-containing 1			AT2G22170	Lipase/lipooxygenase, PLAT/LH2 family protein
9	5.09783e-09	0.42836	0.475	0.332	0.0001266	LotjaGi3g1v0063800	Ubiquitin carboxyl-terminal hydrolase-like protein			AT3G17380	TRAF-like family protein
9	5.83404e-07	0.269869	0.472	0.338	0.0144883	LotjaGi4g1v0374500	Serine/threonine-protein phosphatase			AT2G42500	protein phosphatase 2A-3
9	1.55512e-09	-0.588801	0.214	0.346	3.86198e-05	LotjaGi1g1v0544900	Transmembrane protein, putative			AT4G02970	7SL RNA1
9	4.35133e-07	-0.315141	0.326	0.348	0.0108061	LotjaGi4g1v0196700	Bax inhibitor 1			AT5G47120	BAX inhibitor 1
9	3.77664e-07	0.497713	0.472	0.351	0.00937891	LotjaGi3g1v0419600	Lipoxygenase			AT1G55020	lipoxygenase 1
9	9.21981e-19	-0.707248	0.171	0.354	2.28965e-14	LotjaGi1g1v0642800	Glutamate dehydrogenase			AT5G18170	glutamate dehydrogenase 1
9	1.63842e-72	-1.36767	0.023	0.359	4.06884e-68	LotjaGi4g1v0246100	Integral membrane HPP family protein			AT5G62720	Integral membrane HPP family protein
9	6.78999e-08	0.668671	0.428	0.362	0.00168623	LotjaGi4g1v0012100	Pectate lyase			AT1G11920	Pectin lyase-like superfamily protein
9	3.14234e-10	-0.309267	0.209	0.362	7.80368e-06	LotjaGi5g1v0119900	MLP-like protein			AT5G28010	Polyketide cyclase/dehydrase and lipid transport superfamily protein
9	2.41337e-13	-0.612594	0.259	0.363	5.99336e-09	LotjaGi4g1v0313100-LC
9	1.35669e-08	0.552602	0.488	0.364	0.000336921	LotjaGi1g1v0465500	Early nodulin-like protein			AT1G08500	early nodulin-like protein 18
9	3.76051e-09	0.314621	0.522	0.364	9.33885e-05	LotjaGi4g1v0171200	ADP-ribosylation factor GTPase-activating protein			AT4G17890	ARF-GAP domain 8
9	6.50956e-08	-0.754044	0.289	0.367	0.00161658	LotjaGi3g1v0445300	14 kDa proline-rich protein DC2.15			AT2G45180	Bifunctional inhibitor/lipid-transfer protein/seed storage 2S albumin superfamily protein
9	8.6781e-10	-0.442906	0.306	0.368	2.15512e-05	LotjaGi4g1v0102700	AP2-like ethylene-responsive transcription factor			AT4G36920	Integrase-type DNA-binding superfamily protein
9	9.11702e-15	0.589433	0.552	0.369	2.26412e-10	LotjaGi1g1v0614000	Protein ZINC INDUCED FACILITATOR-LIKE 1			AT5G13750	zinc induced facilitator-like 1
9	1.43787e-06	-0.380676	0.293	0.369	0.0357081	LotjaGi1g1v0368200	Cytokinin riboside 5'-monophosphate phosphoribohydrolase			AT5G11950	Putative lysine decarboxylase family protein
9	1.45361e-06	0.360691	0.498	0.371	0.0360991	LotjaGi3g1v0507600	Coatomer subunit gamma			AT4G34450	coatomer gamma-2 subunit, putative / gamma-2 coat protein, putative / gamma-2 COP
9	5.47993e-49	-1.2567	0.09	0.373	1.36088e-44	LotjaGi1g1v0531700	Glucose-6-phosphate 1-dehydrogenase			AT5G13110	glucose-6-phosphate dehydrogenase 2; AT1G24280;glucose-6-phosphate dehydrogenase 3
9	1.51552e-10	-0.42922	0.331	0.374	3.76365e-06	LotjaGi2g1v0379100	SKP1-like protein; Protein MID1-COMPLEMENTING ACTIVITY 1			AT1G75950	S phase kinase-associated protein 1; AT4G35920;PLAC8 family protein
9	9.58441e-07	-0.430202	0.286	0.375	0.0238019	LotjaGi4g1v0093900	D-ribose-binding periplasmic			AT5G67620	DUF4228 domain protein
9	2.21418e-09	-0.579404	0.283	0.375	5.49868e-05	LotjaGi5g1v0353600	GRAM domain protein/ABA-responsive-like protein			AT5G08350	GRAM domain-containing protein / ABA-responsive protein-like protein
9	2.09196e-08	-0.362028	0.321	0.376	0.000519517	LotjaGi6g1v0356200-LC
9	6.14897e-11	-0.487135	0.284	0.377	1.52704e-06	LotjaGi6g1v0018600	SLL1 protein			AT1G72020	TonB-dependent heme receptor A
9	2.01584e-14	-0.609922	0.196	0.379	5.00614e-10	LotjaGi4g1v0346000	CASP-like protein			AT4G15630	Uncharacterized protein family (UPF0497)
9	2.00258e-07	-0.281659	0.388	0.386	0.0049732	LotjaGi3g1v0200000	Macrophage migration inhibitory factor like; Macrophage migration inhibitory factor; Macrophage migration inhibitory factor family protein			AT5G01650	Tautomerase/MIF superfamily protein
9	1.50814e-06	-0.547083	0.294	0.386	0.0374531	LotjaGi1g1v0144800	Protein EXORDIUM-like 1			AT4G08950	Phosphate-responsive 1 family protein
9	2.33114e-09	-0.772507	0.355	0.389	5.78915e-05	LotjaGi5g1v0258400	Glutathione S-transferase			AT2G29460	glutathione S-transferase tau 4
9	4.7643e-10	0.45548	0.548	0.392	1.18317e-05	LotjaGi5g1v0157000	ABC(ATP-binding) family transporter			AT1G03905	P-loop containing nucleoside triphosphate hydrolases superfamily protein
9	9.65831e-11	-0.377008	0.361	0.392	2.39854e-06	LotjaGi3g1v0503700	Cold acclimation protein			AT3G50830	cold-regulated 413-plasma membrane 2
9	1.07719e-20	0.731546	0.609	0.397	2.67509e-16	LotjaGi6g1v0315000	GDSL esterase/lipase			AT1G29660	GDSL-like Lipase/Acylhydrolase superfamily protein
9	4.53238e-07	0.420471	0.528	0.397	0.0112557	LotjaGi1g1v0067200	1-aminocyclopropane-1-carboxylate oxidase			AT1G05010	ethylene-forming enzyme
9	2.86915e-65	-1.61566	0.054	0.398	7.12526e-61	LotjaGi6g1v0296500	Glucose-6-phosphate/phosphate translocator-like protein			AT1G61800	glucose-6-phosphate/phosphate translocator 2
9	5.42837e-11	0.423646	0.572	0.399	1.34808e-06	LotjaGi5g1v0185300	Phosphate transporter			AT2G38940	phosphate transporter 1;4
9	2.27981e-14	0.593804	0.58	0.402	5.66168e-10	LotjaGi1g1v0543900	Plant-specific domain TIGR01615 family protein			AT2G39650	cruciferin (DUF506)
9	1.1774e-11	-0.516027	0.242	0.405	2.92397e-07	LotjaGi3g1v0152500	Kinase, putative			AT3G51630	with no lysine (K) kinase 5
9	1.5243e-06	-0.427718	0.308	0.409	0.0378544	LotjaGi5g1v0048400	Kinase family protein			AT2G05940	Protein kinase superfamily protein
9	1.02128e-13	-0.778274	0.274	0.409	2.53624e-09	LotjaGi1g1v0239800	Protein EXORDIUM-like 1			AT4G08950	Phosphate-responsive 1 family protein
9	7.43729e-07	0.287041	0.547	0.412	0.0184698	LotjaGi1g1v0266000	1-aminocyclopropane-1-carboxylate oxidase			AT1G77330	2-oxoglutarate (2OG) and Fe(II)-dependent oxygenase superfamily protein
9	1.59153e-16	0.910053	0.565	0.417	3.95239e-12	LotjaGi4g1v0335900	Transposon Ty3-I Gag-Pol polyprotein			AT1G08440	aluminum activated malate transporter family protein
9	2.6717e-14	-0.525395	0.329	0.417	6.6349e-10	LotjaGi5g1v0099000	Ubiquitin, putative			AT2G36170	60S ribosomal protein L40-1
9	1.37725e-06	0.2619	0.55	0.418	0.0342025	LotjaGi4g1v0270200	Nucleotide/sugar transporter family protein			AT2G25520	Drug/metabolite transporter superfamily protein
9	1.29249e-07	-0.458404	0.349	0.418	0.00320977	LotjaGi1g1v0312000	60S ribosomal L6-like protein			AT1G74050	Ribosomal protein L6 family protein
9	1.10255e-13	-0.881264	0.291	0.42	2.73808e-09	LotjaGi5g1v0258600	Glutathione S-transferase			AT3G09270	glutathione S-transferase TAU 8
9	1.19706e-06	0.330812	0.554	0.421	0.0297279	LotjaGi3g1v0169300	Zinc finger family protein			AT2G28200	C2H2-type zinc finger family protein
9	5.47504e-07	0.273985	0.559	0.422	0.0135967	LotjaGi1g1v0611500	Altered inheritance of mitochondria protein 32			AT5G40510	Sucrase/ferredoxin-like family protein
9	1.29289e-06	0.356825	0.557	0.427	0.0321077	LotjaGi3g1v0042000	Phosphoenolpyruvate carboxylase			AT3G14940	phosphoenolpyruvate carboxylase 3
9	5.42138e-10	-0.428662	0.37	0.43	1.34635e-05	LotjaGi4g1v0360200	Protein transport protein Sec61 subunit gamma			AT4G24920	secE/sec61-gamma protein transport protein
9	8.71264e-15	0.742827	0.62	0.442	2.1637e-10	LotjaGi6g1v0036500	O-methyltransferase, putative			AT4G35160	O-methyltransferase family protein
9	3.61875e-39	-1.16529	0.169	0.443	8.9868e-35	LotjaGi4g1v0225900	BTB/POZ and TAZ domain protein			AT3G48360	BTB and TAZ domain protein 2
9	1.24656e-12	-0.608375	0.333	0.445	3.09571e-08	LotjaGi3g1v0306000	Transposable element protein, putative, Retrotrans_gag			AT1G52730	Transducin/WD40 repeat-like superfamily protein
9	1.82971e-72	1.49233	0.781	0.449	4.5439e-68	LotjaGi1g1v0480900	Cytochrome P450			AT3G26310	cytochrome P450, family 71, subfamily B, polypeptide 35
9	2.60162e-12	0.910175	0.607	0.449	6.46087e-08	LotjaGi3g1v0224400-LC	Reverse transcriptase			AT3G09510	Ribonuclease H-like superfamily protein
9	4.225e-14	-0.601971	0.334	0.451	1.04924e-09	LotjaGi4g1v0158100	60S ribosomal protein L27A			AT1G70600	Ribosomal protein L18e/L15 superfamily protein
9	1.16024e-09	-0.599999	0.351	0.452	2.88134e-05	LotjaGi5g1v0165200	Eukaryotic aspartyl protease family protein			AT1G03220	Eukaryotic aspartyl protease family protein
9	4.03189e-08	0.447895	0.557	0.456	0.00100128	LotjaGi5g1v0188300	Peroxisomal membrane protein PMP22			AT4G14305	Peroxisomal membrane 22 kDa (Mpv17/PMP22) family protein
9	7.70789e-08	-0.439161	0.391	0.456	0.00191418	LotjaGi2g1v0393400	NAD(P)H dehydrogenase (Quinone)			AT4G36750	Quinone reductase family protein
9	4.76612e-08	-0.322847	0.443	0.459	0.00118362	LotjaGi6g1v0295400	RNA-binding family protein			AT1G11650	RNA-binding (RRM/RBD/RNP motifs) family protein
9	7.19897e-09	-0.429126	0.386	0.461	0.000178779	LotjaGi3g1v0363800-LC
9	5.4085e-13	-0.450794	0.415	0.462	1.34315e-08	LotjaGi1g1v0719200	Ozone-responsive stress-like protein			AT1G01170	ozone-responsive stress-like protein (DUF1138)
9	8.23919e-07	0.457596	0.575	0.463	0.0204612	LotjaGi4g1v0362900	HXXXD-type acyl-transferase family protein			AT3G26040	HXXXD-type acyl-transferase family protein
9	2.46473e-08	0.549305	0.594	0.471	0.000612091	LotjaGi4g1v0427400	Aquaporin			AT4G00430	plasma membrane intrinsic protein 1;4
9	5.17296e-07	0.316962	0.605	0.471	0.0128465	LotjaGi1g1v0474500	Kinase family protein			AT4G00710	BR-signaling kinase 3
9	2.23631e-12	-0.529631	0.378	0.474	5.55366e-08	LotjaGi1g1v0764900	NADH dehydrogenase (Ubiquinone) iron-sulfur protein 5-B			AT2G47690	NADH-ubiquinone oxidoreductase-like protein
9	1.25099e-20	0.688103	0.674	0.475	3.10671e-16	LotjaGi3g1v0508500	RNA-binding protein			AT4G39260	cold, circadian rhythm, and RNA binding 1
9	3.30498e-10	0.385988	0.639	0.48	8.20758e-06	LotjaGi4g1v0301400	NADPH--cytochrome P450 reductase			AT4G30210	P450 reductase 2
9	5.19775e-88	1.11638	0.931	0.484	1.29081e-83	LotjaGi3g1v0222100	Protease inhibitor/seed storage/lipid transfer family protein			AT3G53980	Bifunctional inhibitor/lipid-transfer protein/seed storage 2S albumin superfamily protein
9	3.14327e-21	-0.711505	0.308	0.484	7.806e-17	LotjaGi5g1v0011600-LC
9	4.76622e-08	-0.421455	0.431	0.486	0.00118364	LotjaGi1g1v0360100	Progesterone 5-beta-reductase			AT4G24220	NAD(P)-binding Rossmann-fold superfamily protein
9	8.08303e-58	1.33709	0.811	0.491	2.00734e-53	LotjaGi2g1v0422000	Aquaporin			AT5G47450	tonoplast intrinsic protein 2;3
9	4.47868e-08	-0.49885	0.403	0.491	0.00111223	LotjaGi5g1v0032700	basic helix-loop-helix (bHLH) DNA-binding superfamily protein			AT2G14760	basic helix-loop-helix (bHLH) DNA-binding superfamily protein
9	2.05368e-68	-1.61144	0.124	0.495	5.10011e-64	LotjaGi4g1v0432400	6-phosphogluconate dehydrogenase, decarboxylating			AT5G41670	6-phosphogluconate dehydrogenase family protein
9	4.99356e-10	0.452258	0.649	0.496	1.2401e-05	LotjaGi3g1v0171900	Bifunctional polymyxin resistance protein ArnA; UDP-D-apiose/UDP-D-xylose synthase			AT1G08200	UDP-D-apiose/UDP-D-xylose synthase 2
9	5.14659e-15	-0.772915	0.366	0.499	1.27811e-10	LotjaGi1g1v0072700	Polyadenylate-binding protein-interacting protein 2			AT2G41430	dehydration-induced protein (ERD15)
9	1.19892e-67	-1.71117	0.147	0.503	2.9774e-63	LotjaGi6g1v0271600	Ferredoxin--NADP reductase			AT4G05390	root FNR 1
9	3.74239e-20	-0.728088	0.303	0.505	9.29386e-16	LotjaGi2g1v0142200	Acetyl-coenzyme A synthetase			AT3G48990	AMP-dependent synthetase and ligase family protein
9	8.06128e-23	-0.710039	0.365	0.514	2.00194e-18	LotjaGi4g1v0365700	NADH-ubiquinone oxidoreductase subunit			AT1G67350	NADH-ubiquinone oxidoreductase
9	2.83166e-28	1.01762	0.717	0.516	7.03214e-24	LotjaGi1g1v0756400	Boron transporter-like protein			AT3G62270	HCO3- transporter family
9	1.021e-08	-0.3647	0.47	0.517	0.000253556	LotjaGi4g1v0391700	TGF-beta-activated kinase 1 and MAP3K7-binding protein 2			AT1G67785	hypothetical protein
9	1.193e-10	0.496253	0.645	0.518	2.96269e-06	LotjaGi2g1v0441000	Long-Chain Acyl-CoA Synthetase			AT4G23850	AMP-dependent synthetase and ligase family protein
9	1.41627e-10	-0.42633	0.475	0.52	3.51718e-06	LotjaGi1g1v0153500	Ubiquitin-fold modifier 1			AT1G77710	ubiquitin-fold modifier
9	3.144e-11	-0.738813	0.365	0.522	7.80782e-07	LotjaGi1g1v0723600-LC	Protein Ycf2			ATCG00860	Chloroplast Ycf2;ATPase, AAA type, core (ChrC)
9	1.10358e-15	-0.560545	0.43	0.525	2.74062e-11	LotjaGi3g1v0343500-LC
9	2.54556e-28	0.846759	0.736	0.528	6.32164e-24	LotjaGi4g1v0284200	Chitinase			AT4G19810	Glycosyl hydrolase family protein with chitinase insertion domain-containing protein
9	1.21687e-09	0.518876	0.656	0.532	3.02196e-05	LotjaGi1g1v0796200	L-gulonolactone oxidase			AT2G46760	D-arabinono-1,4-lactone oxidase family protein
9	1.05432e-11	-0.604859	0.393	0.535	2.6183e-07	LotjaGi5g1v0314700	Haloacid dehalogenase-like hydrolase			AT2G32150	Haloacid dehalogenase-like hydrolase (HAD) superfamily protein
9	8.86696e-128	-2.10644	0.018	0.537	2.20202e-123	LotjaGi4g1v0074400	Nitrite reductase			AT2G15620	nitrite reductase 1
9	2.84811e-17	-0.684263	0.38	0.542	7.07299e-13	LotjaGi3g1v0004300	Non-specific serine/threonine protein kinase			AT5G10930	CBL-interacting protein kinase 5
9	1.72717e-11	-0.504061	0.385	0.548	4.28926e-07	LotjaGi4g1v0399200	ethylene-responsive transcription factor			AT4G39780	Integrase-type DNA-binding superfamily protein
9	2.04028e-08	-0.444015	0.475	0.549	0.000506684	LotjaGi6g1v0008300	Acid phosphatase 1			AT1G04040	HAD superfamily, subfamily IIIB acid phosphatase
9	7.60215e-10	0.505147	0.656	0.553	1.88792e-05	LotjaGi1g1v0268900	O-methyltransferase			AT4G35160	O-methyltransferase family protein
9	8.783e-10	-0.487369	0.421	0.557	2.18117e-05	LotjaGi4g1v0272800	Blue copper protein			AT5G20230	blue-copper-binding protein
9	2.21841e-11	-0.499432	0.393	0.56	5.5092e-07	LotjaGi2g1v0277100	Homocysteine S-methyltransferase-like protein			AT3G25900	Homocysteine S-methyltransferase family protein
9	8.17948e-34	0.831858	0.759	0.561	2.03129e-29	LotjaGi4g1v0048400	Sugar transporter			AT1G11260	sugar transporter 1
9	4.18992e-09	-0.429968	0.502	0.561	0.000104052	LotjaGi6g1v0071600	Nematode resistance HSPRO2-like protein			AT2G40000	ortholog of sugar beet HS1 PRO-1 2
9	3.61197e-08	-0.469343	0.49	0.562	0.000896998	LotjaGi2g1v0058000	Endo-1,3(4)-beta-glucanase 1			AT5G15870	glycosyl hydrolase family 81 protein
9	4.04979e-17	-0.661172	0.426	0.565	1.00573e-12	LotjaGi2g1v0121800	Calcium-dependent lipid-binding domain protein			AT5G23950	Calcium-dependent lipid-binding (CaLB domain) family protein
9	1.2054e-06	-0.268334	0.565	0.566	0.0299349	LotjaGi1g1v0657500	Cytochrome P450, putative			AT2G40890	cytochrome P450, family 98, subfamily A, polypeptide 3
9	3.38125e-07	-0.340923	0.518	0.568	0.00839699	LotjaGi1g1v0436200	Catalase			AT4G35090	catalase 2
9	1.22029e-10	0.400431	0.706	0.571	3.03047e-06	LotjaGi3g1v0370900	Pleiotropic drug resistance ABC transporter			AT1G59870	ABC-2 and Plant PDR ABC-type transporter family protein
9	1.82581e-10	-0.424427	0.401	0.572	4.53422e-06	LotjaGi2g1v0134300	Extensin; extensin 3			AT1G21310	extensin 3
9	9.33861e-22	0.773055	0.701	0.573	2.31915e-17	LotjaGi6g1v0019600-LC	Extensin; Pollen protein Ole E I-like protein; Stress response protein NST1; growth-regulating factor 5			AT3G12440	Polynucleotidyl transferase, ribonuclease H-like superfamily protein; AT3G13960;growth-regulating factor 5; ;
9	6.92921e-07	-0.319738	0.522	0.575	0.017208	LotjaGi3g1v0541500	WEB family protein, chloroplastic			AT5G16730	weak chloroplast movement under blue light protein (DUF827)
9	1.96557e-06	-0.274322	0.572	0.595	0.0488131	LotjaGi2g1v0196900	C2 domain-containing protein			AT3G17980	Calcium-dependent lipid-binding (CaLB domain) family protein; AT1G48590;Calcium-dependent lipid-binding (CaLB domain) family protein
9	1.63928e-07	0.282519	0.732	0.601	0.004071	LotjaGi1g1v0339500	14-3-3 protein			AT1G78300	general regulatory factor 2
9	1.98653e-11	-0.520565	0.488	0.602	4.93335e-07	LotjaGi3g1v0308600	Pectinesterase			AT3G10710	root hair specific 12
9	1.99623e-12	0.439572	0.754	0.606	4.95744e-08	LotjaGi1g1v0678700	Pleiotropic drug resistance ABC transporter			AT1G66950	pleiotropic drug resistance 11; AT2G36380;pleiotropic drug resistance 6
9	2.33403e-11	0.489663	0.746	0.612	5.79633e-07	LotjaGi4g1v0394200	Homeobox protein, putative			AT4G40060	homeobox protein 16
9	5.38284e-20	-0.544401	0.54	0.612	1.33678e-15	LotjaGi1g1v0750600	Cytochrome b-c1 complex subunit 7			AT5G25450	Cytochrome bd ubiquinol oxidase, 14kDa subunit
9	8.57683e-11	-0.450948	0.54	0.613	2.12997e-06	LotjaGi3g1v0434600	1-deoxy-D-xylulose-5-phosphate synthase, Transketolase			AT2G45290	Transketolase
9	3.17281e-27	-0.815536	0.463	0.616	7.87935e-23	LotjaGi4g1v0429900	Plant/F1M20-13 protein; Monodehydroascorbate reductase			AT1G63930	from the Czech 'roh' meaning 'corner'; AT1G63940;monodehydroascorbate reductase 6
9	1.52096e-147	-2.52751	0.045	0.621	3.77714e-143	LotjaGi5g1v0214200	Calcium-binding EF hand family protein			AT2G44310	Calcium-binding EF-hand family protein
9	5.81901e-14	0.525731	0.759	0.622	1.44509e-09	LotjaGi1g1v0690200	Phenylalanine ammonia-lyase			AT2G37040	PHE ammonia lyase 1
9	4.97093e-11	-0.54896	0.495	0.622	1.23448e-06	LotjaGi6g1v0292100	Pectate lyase			AT4G22080	root hair specific 14
9	3.10755e-86	-1.84188	0.288	0.622	7.7173e-82	LotjaGi1g1v0765600	Ferredoxin family protein			AT2G27510	ferredoxin 3
9	7.50842e-16	-0.678528	0.559	0.623	1.86464e-11	LotjaGi1g1v0441100	LITAF-domain-containing protein			AT5G13190	GSH-induced LITAF domain protein
9	2.16771e-20	-0.714079	0.495	0.625	5.38329e-16	LotjaGi6g1v0266650
9	1.71655e-13	-0.596613	0.455	0.631	4.26288e-09	LotjaGi5g1v0226000-LC
9	7.69762e-15	0.614125	0.731	0.632	1.91163e-10	LotjaGi3g1v0463900	Peroxidase			AT1G05260	Peroxidase superfamily protein
9	8.21608e-15	-0.62273	0.517	0.64	2.04038e-10	LotjaGi1g1v0171200-LC
9	1.21643e-19	-0.798386	0.413	0.64	3.02089e-15	LotjaGi5g1v0269800-LC	Extensin			AT1G21310	extensin 3
9	5.90794e-22	0.833651	0.761	0.642	1.46718e-17	LotjaGi6g1v0255000	Class-10 pathogenesis-related protein 1			AT2G40330	PYR1-like 6; AT1G24020;MLP-like protein 423
9	1.04881e-16	-0.480236	0.426	0.643	2.60461e-12	LotjaGi1g1v0144700	Protein EXORDIUM-like 1			AT5G64260	EXORDIUM like 2
9	1.15397e-38	-1.14505	0.38	0.644	2.86578e-34	LotjaGi1g1v0623400	Chloride channel protein			AT3G27170	chloride channel B
9	1.14859e-21	-0.569623	0.574	0.646	2.85242e-17	LotjaGi4g1v0367000	Nuclear transport factor 2			AT1G27970	nuclear transport factor 2B
9	1.59719e-22	-0.859623	0.495	0.646	3.96647e-18	LotjaGi2g1v0228200	Inositol oxygenase			AT2G19800	myo-inositol oxygenase 2
9	6.93259e-09	0.382884	0.729	0.648	0.000172164	LotjaGi3g1v0342800	4-coumarate:CoA ligase; 4-coumarate:CoA ligase-like protein			AT3G21240	4-coumarate:CoA ligase 2
9	3.19799e-13	-0.505206	0.564	0.668	7.94189e-09	LotjaGi3g1v0062800	Annexin	MtANN1	Infection related	AT5G12380	annexin 8
9	9.05881e-07	-0.39747	0.584	0.669	0.0224967	LotjaGi1g1v0565100	Sec14p-like phosphatidylinositol transfer family protein			AT2G21540	SEC14-like 3
9	5.27854e-15	-0.453618	0.594	0.669	1.31087e-10	LotjaGi4g1v0176100	Desaturase			AT2G46210	Fatty acid/sphingolipid desaturase
9	5.69813e-09	-0.371209	0.625	0.67	0.000141507	LotjaGi4g1v0322200	Stress responsive A/B barrel domain protein			AT3G17210	heat stable protein 1
9	2.37277e-14	-0.472981	0.617	0.671	5.89253e-10	LotjaGi2g1v0267100	Protein SPIRAL1			AT1G26355	SPIRAL1-like1
9	1.69703e-06	-0.294373	0.645	0.679	0.0421441	LotjaGi4g1v0083900	Glutathione S-transferase-like protein			AT4G19880	Glutathione S-transferase family protein
9	8.60571e-15	-0.572775	0.595	0.692	2.13714e-10	LotjaGi3g1v0405100	Inorganic pyrophosphatase			AT1G01050	pyrophosphorylase 1
9	1.22857e-14	-0.650023	0.577	0.694	3.05104e-10	LotjaGi4g1v0400800	Heavy-metal-associated domain-containing family protein			AT4G39700	Heavy metal transport/detoxification superfamily protein
9	5.28854e-11	-0.299847	0.697	0.696	1.31336e-06	LotjaGi3g1v0042100	Ubiquitin-conjugating enzyme E2			AT1G16890	ubiquitin-conjugating enzyme 36
9	6.7691e-13	0.439068	0.826	0.701	1.68104e-08	LotjaGi5g1v0080200	Adenosine kinase, putative			AT5G03300	adenosine kinase 2
9	2.46638e-07	-0.256057	0.712	0.702	0.00612501	LotjaGi1g1v0495000	Ras family protein			AT1G02130	RAS 5
9	2.12735e-11	0.56723	0.794	0.707	5.28305e-07	LotjaGi6g1v0350700	Classical arabinogalactan protein 1			AT5G64310	arabinogalactan protein 1
9	6.40468e-14	0.444009	0.814	0.707	1.59054e-09	LotjaGi5g1v0027000	Polyadenylate-binding protein			AT1G49760	poly(A) binding protein 8
9	8.19838e-10	0.429967	0.828	0.712	2.03599e-05	LotjaGi2g1v0192900	Glutamine synthetase			AT5G37600	hypothetical protein
9	2.39525e-12	-0.462071	0.679	0.719	5.94836e-08	LotjaGi1g1v0770800	Rapid alkalinization factor			AT4G15800	ralf-like 33
9	1.06836e-32	-0.965248	0.582	0.721	2.65316e-28	LotjaGi3g1v0380700	Remorin family protein			AT3G61260	Remorin family protein
9	3.19292e-21	-0.775028	0.615	0.732	7.92931e-17	LotjaGi2g1v0326500	Mitochondrial carrier protein			AT2G22500	uncoupling protein 5; AT4G24570;dicarboxylate carrier 2
9	1.51509e-09	0.377	0.824	0.742	3.76258e-05	LotjaGi5g1v0030300	Cysteine proteinase			AT1G47128	Granulin repeat cysteine protease family protein
9	1.9353e-40	-1.07075	0.585	0.748	4.80612e-36	LotjaGi3g1v0281800	UDP-glucuronate decarboxylase protein 6			AT3G46440	UDP-XYL synthase 5
9	1.55965e-15	0.49414	0.844	0.757	3.87324e-11	LotjaGi1g1v0752400	Germin-like protein			AT1G09560	germin-like protein 5
9	8.0233e-16	-0.554519	0.661	0.758	1.99251e-11	LotjaGi5g1v0069400	Inorganic pyrophosphatase protein			AT3G53620	pyrophosphorylase 4
9	8.06401e-24	-0.538058	0.697	0.762	2.00262e-19	LotjaGi3g1v0377900	Calcium-dependent lipid-binding domain-containing protein			AT1G63220	Calcium-dependent lipid-binding (CaLB domain) family protein
9	6.18568e-07	-0.271789	0.746	0.774	0.0153615	LotjaGi4g1v0306700	Alpha/beta-Hydrolases superfamily protein			AT1G52760	lysophospholipase 2
9	3.59679e-10	-0.365636	0.737	0.775	8.93226e-06	LotjaGi4g1v0428800	PLAC8 family protein			AT1G63830	PLAC8 family protein
9	3.23035e-08	-0.310233	0.732	0.779	0.000802225	LotjaGi2g1v0410200	ADP-ribosylation factor, putative			AT3G49870	ADP-ribosylation factor-like A1C
9	3.1561e-07	0.281355	0.873	0.787	0.00783785	LotjaGi6g1v0051200	Acetyl-coenzyme A synthetase			AT1G66120	AMP-dependent synthetase and ligase family protein
9	3.07106e-22	0.733873	0.861	0.792	7.62666e-18	LotjaGi1g1v0109000	Peroxidase			AT5G05340	Peroxidase superfamily protein
9	8.41168e-09	0.342711	0.881	0.8	0.000208896	LotjaGi6g1v0209100	Transmembrane protein			AT2G12400	plasma membrane fusion protein
9	1.17406e-08	-0.319137	0.774	0.803	0.000291565	LotjaGi3g1v0332200	GPI-anchored protein LORELEI			AT5G56170	LORELEI-LIKE-GPI-ANCHORED PROTEIN 1
9	1.13945e-16	-0.553722	0.707	0.813	2.82971e-12	LotjaGi4g1v0217400	Expansin-like protein			AT1G12560	expansin A7
9	1.05276e-09	0.296583	0.886	0.822	2.61443e-05	LotjaGi3g1v0227000	Benzyl alcohol o-benzoyltransferase			AT5G17540	HXXXD-type acyl-transferase family protein
9	6.63509e-45	-1.05741	0.642	0.826	1.64776e-40	LotjaGi4g1v0098300	Lysine-rich arabinogalactan protein			AT4G37450	arabinogalactan protein 18
9	1.11832e-23	0.492952	0.931	0.836	2.77724e-19	LotjaGi1g1v0542400	14-3-3 protein			AT1G78300	general regulatory factor 2
9	5.86791e-10	-0.399331	0.771	0.841	1.45724e-05	LotjaGi1g1v0691400	Aquaporin-like protein			AT2G37170	plasma membrane intrinsic protein 2
9	4.18732e-09	0.450859	0.908	0.853	0.000103988	LotjaGi5g1v0293100-LC	Extensin-3; ATP-binding cassette sub-family A member 17			AT1G21310	extensin 3; AT5G26660;myb domain protein 86
9	5.66248e-08	-0.268342	0.831	0.858	0.00140622	LotjaGi4g1v0425200	Glutathione peroxidase			AT4G11600	glutathione peroxidase 6
9	4.98899e-16	0.406532	0.94	0.864	1.23897e-11	LotjaGi6g1v0240600	Plasma membrane ATPase			AT2G24520	plasma membrane H+-ATPase
9	1.83749e-18	-0.516641	0.717	0.865	4.56322e-14	LotjaGi2g1v0221100	Xyloglucan endotransglucosylase/hydrolase			AT4G28850	xyloglucan endotransglucosylase/hydrolase 26
9	1.02412e-25	0.942454	0.923	0.869	2.54331e-21	LotjaGi2g1v0160200	Peroxidase			AT1G05260	Peroxidase superfamily protein
9	7.44413e-08	-0.359559	0.858	0.874	0.00184867	LotjaGi4g1v0202900-LC	40S ribosomal protein S30-like			AT2G19750	Ribosomal protein S30 family protein
9	7.71133e-11	-0.333385	0.836	0.875	1.91503e-06	LotjaGi5g1v0244600	BZIP transcription factor			AT3G62420	basic region/leucine zipper motif 53
9	1.38717e-21	-0.703435	0.804	0.876	3.44491e-17	LotjaGi6g1v0078500	Pollen Ole e 1 allergen and extensin family protein			AT5G05500	Pollen Ole e 1 allergen and extensin family protein
9	2.29147e-13	-0.353876	0.856	0.878	5.69063e-09	LotjaGi4g1v0416000	Phosphatidylinositol transfer protein			AT1G72160	Sec14p-like phosphatidylinositol transfer family protein
9	5.10146e-15	-0.432101	0.756	0.884	1.2669e-10	LotjaGi3g1v0218300	PAR1 protein			AT3G54040	PAR1 protein
9	6.69387e-10	-0.344313	0.881	0.895	1.66236e-05	LotjaGi1g1v0473100	Remorin			AT3G61260	Remorin family protein
9	3.19878e-35	0.692531	0.948	0.896	7.94386e-31	LotjaGi4g1v0292800	UDP-glucuronate 4-epimerase 4			AT4G30440	UDP-D-glucuronate 4-epimerase 1
9	8.47482e-10	-0.380271	0.866	0.897	2.10464e-05	LotjaGi3g1v0204100	Peroxidase			AT5G05340	Peroxidase superfamily protein
9	7.59717e-07	0.279994	0.941	0.898	0.0188668	LotjaGi5g1v0122800	Cytochrome c oxidase subunit 2			ATMG00160	cytochrome oxidase 2 (ChrM)
9	2.30062e-09	0.29496	0.943	0.907	5.71337e-05	LotjaGi5g1v0327000	Alcohol dehydrogenase, putative			AT3G19450	GroES-like zinc-binding alcohol dehydrogenase family protein
9	4.39996e-21	0.651707	0.952	0.911	1.09269e-16	LotjaGi5g1v0286900	Aquaporin-1			AT4G10380	NOD26-like intrinsic protein 5;1
9	1.58748e-43	0.718322	0.962	0.912	3.94234e-39	LotjaGi2g1v0426500	Lipid transfer protein			AT1G73550	Bifunctional inhibitor/lipid-transfer protein/seed storage 2S albumin superfamily protein
9	3.59043e-08	0.314446	0.931	0.913	0.000891647	LotjaGi6g1v0055300	Glutamine synthetase			AT5G37600	hypothetical protein
9	3.39469e-23	0.494639	0.967	0.927	8.43039e-19	LotjaGi4g1v0406300	Cellulose synthase			AT5G64740	cellulose synthase 6
9	2.03976e-07	-0.285534	0.93	0.938	0.00506555	LotjaGi1g1v0509800	UDP-glucose 6-dehydrogenase			AT5G15490	UDP-glucose 6-dehydrogenase family protein
9	1.49295e-08	-0.2598	0.88	0.948	0.000370758	LotjaGi1g1v0074900	Protein kinase family protein, putative, expressed			AT4G18640	Leucine-rich repeat protein kinase family protein
9	6.95726e-11	-0.358191	0.948	0.964	1.72777e-06	LotjaGi4g1v0038100	Arabinogalactan protein			AT5G64310	arabinogalactan protein 1
9	3.18243e-14	0.39795	0.98	0.965	7.90324e-10	LotjaGi2g1v0002800-LC	Dynein heavy chain; Unknown protein; Pollen protein Ole E I-like protein; Extensin				; AT3G12440;Polynucleotidyl transferase, ribonuclease H-like superfamily protein; AT1G21310;extensin 3
9	8.44207e-14	-0.303313	0.943	0.975	2.0965e-09	LotjaGi5g1v0248500	Pollen Ole e 1 allergen/extensin			AT2G47540	Pollen Ole e 1 allergen and extensin family protein
9	6.81766e-20	0.549518	0.988	0.983	1.6931e-15	LotjaGi6g1v0254300	Major allergen d 1; Class-10 pathogenesis-related protein 1			AT1G24020	MLP-like protein 423
9	3.21537e-08	0.251729	0.993	0.985	0.000798506	LotjaGi4g1v0076500	Caffeoyl-CoA O-methyltransferase			AT4G34050	S-adenosyl-L-methionine-dependent methyltransferases superfamily protein
9	4.84275e-12	-0.330625	0.987	0.996	1.20265e-07	LotjaGi3g1v0556200	Phosphatidylinositol transfer protein			AT4G09160	SEC14 cytosolic factor family protein / phosphoglyceride transfer family protein
10	1.23663e-18	0.813976	0.085	0	3.07105e-14	LotjaGi1g1v0102200	Homogentisate phytyltransferase			AT2G18950	homogentisate phytyltransferase 1
10	7.98512e-09	0.259664	0.038	0	0.000198302	LotjaGi1g1v0111000	O-methyltransferase			AT4G35160	O-methyltransferase family protein
10	6.0572e-14	0.655658	0.074	0.002	1.50425e-09	LotjaGi1g1v0102300	Homogentisate phytyltransferase			AT2G18950	homogentisate phytyltransferase 1
10	6.36442e-08	0.381038	0.062	0.008	0.00158054	LotjaGi2g1v0289700	root meristem growth factor			AT2G04025	root meristem growth factor
10	3.42097e-08	0.366942	0.065	0.008	0.000849564	LotjaGi1g1v0429800	Transmembrane protein, putative			AT1G75810	transmembrane protein
10	8.2151e-09	0.440287	0.071	0.01	0.000204014	LotjaGi2g1v0061300	MLP			AT1G70890	MLP-like protein 43
10	6.25914e-07	0.437023	0.061	0.01	0.0155439	LotjaGi3g1v0038300	Gibberellin 2-oxidase			AT1G30040	gibberellin 2-oxidase
10	1.03217e-07	0.346289	0.066	0.01	0.00256328	LotjaGi5g1v0044500-LC
10	1.73068e-07	0.277793	0.065	0.01	0.00429797	LotjaGi5g1v0018100	PPPDE thiol peptidase family protein, putative			AT1G47740	PPPDE putative thiol peptidase family protein
10	9.48401e-08	0.324146	0.066	0.011	0.00235526	LotjaGi1g1v0766200	Rapid alkalinization factor (RALF) family protein			AT1G02900	rapid alkalinization factor 1
10	4.41567e-08	0.298479	0.07	0.011	0.00109659	LotjaGi3g1v0216000	Ataxin-3 like			AT3G54130	Josephin family protein
10	5.4269e-07	0.371334	0.069	0.013	0.0134772	LotjaGi1g1v0470800	Chalcone synthase			AT5G13930	Chalcone and stilbene synthase family protein
10	1.29594e-06	0.306923	0.066	0.013	0.0321834	LotjaGi5g1v0261300	Nuclear transport factor 2 (NTF2) family protein with RNA binding (RRM-RBD-RNP motifs) domain-containing protein			AT3G62990	myelin transcription factor-like protein
10	8.64591e-08	0.379222	0.077	0.014	0.00214713	LotjaGi4g1v0399100	Trehalose 6-phosphate phosphatase			AT5G65140	Haloacid dehalogenase-like hydrolase (HAD) superfamily protein
10	7.70427e-09	0.326011	0.082	0.014	0.000191328	LotjaGi1g1v0773000	Alpha/beta-Hydrolases superfamily protein, putative			AT1G54990	alpha/beta-Hydrolases superfamily protein
10	1.0128e-07	0.256466	0.077	0.014	0.00251519	LotjaGi4g1v0339400	vitellogenin-like protein			AT3G06868	vitellogenin-like protein
10	1.45401e-10	0.571008	0.097	0.016	3.61089e-06	LotjaGi5g1v0046400	Polyamine aminopropyltransferase			AT5G19530	S-adenosyl-L-methionine-dependent methyltransferases superfamily protein
10	4.86513e-09	0.303758	0.085	0.016	0.000120821	LotjaGi4g1v0418400	Heavy metal-associated protein			AT5G50740	Heavy metal transport/detoxification superfamily protein
10	1.97926e-09	0.390528	0.089	0.018	4.91529e-05	LotjaGi1g1v0258800	WAT1-related protein			AT4G08300	nodulin MtN21 /EamA-like transporter family protein
10	4.58144e-07	0.26691	0.078	0.018	0.0113775	LotjaGi3g1v0322700	Transmembrane protein			AT4G21570	organic solute transporter ostalpha protein (DUF300)
10	1.23568e-06	0.414813	0.082	0.021	0.0306868	LotjaGi3g1v0181400	Late embryogenesis abundant (LEA) hydroxyproline-rich glycoprotein family			AT3G44220	Late embryogenesis abundant (LEA) hydroxyproline-rich glycoprotein family
10	1.48032e-06	0.295822	0.081	0.021	0.0367623	LotjaGi4g1v0405900	Ethylene-responsive transcription factor			AT2G33710	Integrase-type DNA-binding superfamily protein
10	3.12348e-10	0.566208	0.109	0.023	7.75685e-06	LotjaGi3g1v0405000	Receptor-like protein kinase			AT2G46850	Protein kinase superfamily protein
10	2.13172e-09	0.372918	0.104	0.023	5.29392e-05	LotjaGi5g1v0173800	Protein longifolia 1			AT3G63430	zinc finger CCCH domain protein
10	1.74826e-07	0.329956	0.086	0.023	0.00434164	LotjaGi4g1v0056200	Ubiquitin-conjugating enzyme E2			AT2G33770	phosphate 2
10	5.72494e-07	0.323751	0.087	0.023	0.0142173	LotjaGi3g1v0011200	Nuclear pore complex protein Nup93a			AT2G41620	Nucleoporin interacting component (Nup93/Nic96-like) family protein
10	1.36127e-07	0.302037	0.092	0.023	0.00338059	LotjaGi2g1v0412100	Leucine-rich repeat receptor-like protein kinase			AT3G49750	receptor like protein 44
10	5.4409e-11	0.709058	0.117	0.024	1.35119e-06	LotjaGi5g1v0047400	plant/protein (Protein of unknown function, DUF599)			AT4G31330	transmembrane protein, putative (Protein of unknown function, DUF599)
10	1.30677e-08	0.607353	0.101	0.024	0.000324522	LotjaGi3g1v0412400	nuclear factor Y, subunit B6			AT1G72490	hypothetical protein
10	3.19172e-08	0.319948	0.101	0.026	0.000792631	LotjaGi5g1v0117500	Kinase family protein			AT3G25250	AGC (cAMP-dependent, cGMP-dependent and protein kinase C) kinase family protein
10	1.23171e-06	0.298624	0.09	0.026	0.0305884	LotjaGi3g1v0521800	Subtilisin-like protease			AT4G34980	subtilisin-like serine protease 2
10	1.05659e-07	0.261271	0.101	0.027	0.00262394	LotjaGi6g1v0306100	Kinase family protein			AT1G54610	Protein kinase superfamily protein
10	2.8224e-19	1.35192	0.175	0.029	7.00916e-15	LotjaGi2g1v0449300	Chalcone synthase			AT5G13930	Chalcone and stilbene synthase family protein
10	7.82219e-15	0.527822	0.153	0.031	1.94256e-10	LotjaGi4g1v0109500	L-ascorbate oxidase like			AT5G66920	SKU5 similar 17
10	1.00034e-07	0.298758	0.106	0.031	0.00248425	LotjaGi4g1v0391800	Transducin/WD40 repeat protein			AT1G24530	Transducin/WD40 repeat-like superfamily protein
10	2.24405e-22	1.04509	0.195	0.032	5.57287e-18	LotjaGi6g1v0341900	Homogentisate phytyltransferase			AT2G18950	homogentisate phytyltransferase 1
10	8.08663e-10	0.393103	0.122	0.032	2.00823e-05	LotjaGi2g1v0200500	Protein DETOXIFICATION			AT5G52450	MATE efflux family protein
10	3.28528e-07	0.323051	0.109	0.034	0.00815866	LotjaGi1g1v0415200	Eukaryotic translation initiation factor 2 subunit alpha			AT2G40290	Eukaryotic translation initiation factor 2 subunit 1
10	3.01233e-09	2.09807	0.127	0.035	7.48082e-05	LotjaGi1g1v0006100-LC	Nlj21			AT4G12020	protein kinase family protein
10	6.90587e-09	0.703225	0.124	0.035	0.0001715	LotjaGi2g1v0196800	Auxin efflux carrier component			AT1G73590	Auxin efflux carrier family protein; AT5G57090;Auxin efflux carrier family protein; AT2G01420;Auxin efflux carrier family protein
10	3.03155e-08	0.386859	0.116	0.035	0.000752856	LotjaGi3g1v0193500	Trihelix transcription factor GT-3b			AT2G38250	Homeodomain-like superfamily protein
10	3.86635e-09	0.372689	0.127	0.037	9.60169e-05	LotjaGi3g1v0194800	Methionine aminopeptidase 2			AT3G51800	metallopeptidase M24 family protein
10	8.94693e-12	0.514027	0.149	0.039	2.22188e-07	LotjaGi1g1v0557900	60S ribosomal protein L5			AT3G25520	ribosomal protein L5; AT5G39740;ribosomal protein L5 B
10	7.03867e-07	0.390687	0.109	0.039	0.0174798	LotjaGi1g1v0329600	Cation-transporting ATPase			AT5G23630	phosphate deficiency response 2
10	7.09656e-07	0.302349	0.114	0.039	0.0176236	LotjaGi4g1v0128600	Cold shock protein, putative			AT4G36020	cold shock domain protein 1
10	7.41263e-11	0.592367	0.145	0.04	1.84085e-06	LotjaGi1g1v0787500	RPM1-interacting 4-like protein			AT5G18310	ubiquitin hydrolase
10	2.39022e-12	0.425789	0.153	0.04	5.93588e-08	LotjaGi3g1v0156400	Serine/Threonine-kinase WNK (WNK)-like protein			AT5G53900	Serine/threonine-protein kinase WNK (With No Lysine)-like protein
10	4.02069e-08	0.36378	0.129	0.042	0.000998498	LotjaGi1g1v0497700	Inositol hexakisphosphate and diphosphoinositol-pentakisphosphate kinase			AT5G15070	Phosphoglycerate mutase-like family protein
10	6.43967e-10	0.31261	0.139	0.042	1.59923e-05	LotjaGi1g1v0056000	Argonaute			AT2G27040	Argonaute family protein
10	1.06597e-07	0.358523	0.128	0.043	0.00264724	LotjaGi4g1v0266600	Potassium channel			AT2G26650	K+ transporter 1
10	1.31356e-07	0.344755	0.128	0.043	0.0032621	LotjaGi5g1v0283100	Receptor-like kinase			AT1G71830	somatic embryogenesis receptor-like kinase 1
10	1.48064e-06	0.269881	0.117	0.043	0.0367701	LotjaGi4g1v0254900-LC	RNA-binding protein			AT5G61030	glycine-rich RNA-binding protein 3
10	2.52276e-11	0.740461	0.152	0.045	6.26502e-07	LotjaGi2g1v0451900	Chalcone synthase			AT5G13930	Chalcone and stilbene synthase family protein
10	1.9924e-07	0.688177	0.129	0.045	0.00494793	LotjaGi1g1v0126300	Heavy metal-associated protein			AT5G24580	Heavy metal transport/detoxification superfamily protein
10	1.02984e-10	0.39879	0.153	0.045	2.55751e-06	LotjaGi2g1v0089400	Mitochondrial import receptor subunit TOM20			AT3G27080	translocase of outer membrane 20 kDa subunit 3
10	3.97285e-11	0.380628	0.148	0.045	9.86618e-07	LotjaGi6g1v0289000	1-aminocyclopropane-1-carboxylate oxidase			AT1G05010	ethylene-forming enzyme
10	1.37433e-09	0.337157	0.144	0.045	3.413e-05	LotjaGi2g1v0413800	basic helix-loop-helix (bHLH) DNA-binding superfamily protein			AT4G37850	basic helix-loop-helix (bHLH) DNA-binding superfamily protein
10	2.95875e-07	0.289353	0.125	0.045	0.00734775	LotjaGi6g1v0280900	DNA-directed RNA polymerase II subunit rpb4			AT4G15950	RNA polymerase II, Rpb4, core protein
10	1.71123e-08	0.264414	0.133	0.045	0.000424966	LotjaGi1g1v0267500	UDP-sugar pyrophosphorylase 1			AT5G52560	UDP-sugar pyrophosphorylase
10	3.88989e-16	0.816776	0.191	0.047	9.66015e-12	LotjaGi4g1v0077200	Glycosyltransferase			AT2G15490	UDP-glycosyltransferase 73B4
10	2.03666e-10	0.460889	0.153	0.047	5.05785e-06	LotjaGi1g1v0132800	Auxin-responsive protein			AT5G65670	indole-3-acetic acid inducible 9
10	4.14554e-12	0.358331	0.162	0.047	1.0295e-07	LotjaGi1g1v0436600	Protein kinase			AT1G20650	Protein kinase superfamily protein
10	9.75905e-07	0.299571	0.125	0.048	0.0242356	LotjaGi2g1v0452700	p-loop containing nucleoside triphosphate hydrolases superfamily protein			AT1G05460	P-loop containing nucleoside triphosphate hydrolases superfamily protein
10	1.65902e-08	0.298866	0.14	0.048	0.000412002	LotjaGi5g1v0020700-LC	Adenylate kinase family protein			AT5G50370	Adenylate kinase family protein
10	1.44055e-06	0.271733	0.127	0.048	0.0357746	LotjaGi2g1v0295800	Alpha/beta-hydrolase superfamily protein			AT2G32520	alpha/beta-Hydrolases superfamily protein
10	7.12802e-09	0.315691	0.144	0.05	0.000177017	LotjaGi4g1v0454400	Phosphoglucosamine mutase; Phosphoglucomutase			AT1G70730	Phosphoglucomutase/phosphomannomutase family protein
10	8.78987e-08	0.286747	0.135	0.05	0.00218288	LotjaGi1g1v0524100	2,3-bisphosphoglycerate-independent phosphoglycerate mutase			AT3G30841	Cofactor-independent phosphoglycerate mutase
10	1.54938e-06	0.538947	0.132	0.052	0.0384773	LotjaGi1g1v0577300	Protease inhibitor/seed storage/lipid transfer family protein			AT3G53980	Bifunctional inhibitor/lipid-transfer protein/seed storage 2S albumin superfamily protein
10	5.78621e-08	0.330003	0.143	0.052	0.00143695	LotjaGi1g1v0797900	Soluble inorganic pyrophosphatase; Inorganic pyrophosphatase			AT1G01050	pyrophosphorylase 1; AT2G46860;pyrophosphorylase 3
10	2.93718e-08	0.327392	0.144	0.052	0.00072942	LotjaGi4g1v0190500	S-adenosyl-L-methionine-dependent methyltransferases superfamily protein			AT4G18030	S-adenosyl-L-methionine-dependent methyltransferases superfamily protein
10	3.55067e-09	-0.525184	0.003	0.052	8.81773e-05	LotjaGi3g1v0429600	Gibberellin 20-oxidase			AT5G51810	gibberellin 20 oxidase 2
10	1.15758e-14	0.910309	0.191	0.053	2.87473e-10	LotjaGi3g1v0437700	Indole-3-acetic acid-amido synthetase GH3.3, putative			AT5G54510	Auxin-responsive GH3 family protein
10	5.25636e-10	0.900347	0.157	0.053	1.30536e-05	LotjaGi5g1v0310100	Early light-induced protein			AT3G22840	Chlorophyll A-B binding family protein
10	3.31881e-09	0.801925	0.151	0.053	8.24193e-05	LotjaGi4g1v0380400	Glutathione S-transferase			AT2G29420	glutathione S-transferase tau 7
10	1.83335e-09	0.631369	0.157	0.053	4.55293e-05	LotjaGi1g1v0611700	GDSL esterase/lipase family			AT5G03610	GDSL-like Lipase/Acylhydrolase superfamily protein
10	2.13292e-10	0.313594	0.153	0.053	5.29689e-06	LotjaGi2g1v0266700	Anthocyanin 5-aromatic acyltransferase			AT5G39090	HXXXD-type acyl-transferase family protein
10	4.17428e-12	0.470866	0.179	0.055	1.03664e-07	LotjaGi3g1v0369100	GATA transcription factor			AT4G32890	GATA transcription factor 9
10	8.64401e-07	0.264497	0.135	0.055	0.0214665	LotjaGi5g1v0022900	Nucleobase-ascorbate transporter-like protein			AT2G26510	Xanthine/uracil permease family protein
10	8.94999e-07	-0.314067	0.008	0.055	0.0222264	LotjaGi2g1v0424800	Nitrate transporter 1.1			AT1G12110	nitrate transporter 1.1
10	2.32574e-08	0.453557	0.152	0.056	0.000577575	LotjaGi3g1v0376900	Homeobox leucine zipper protein			AT4G00730	Homeobox-leucine zipper family protein / lipid-binding START domain-containing protein
10	1.11795e-06	0.270695	0.136	0.056	0.0277632	LotjaGi1g1v0433900	L-ascorbate oxidase like			AT1G76160	SKU5 similar 5
10	5.90929e-11	0.521218	0.176	0.058	1.46751e-06	LotjaGi2g1v0180000	Dolichyl-diphosphooligosaccharide--protein glycosyltransferase subunit STT3			AT1G34130	staurosporin and temperature sensitive 3-like b
10	4.81435e-10	0.492955	0.167	0.058	1.1956e-05	LotjaGi5g1v0280600	ABC transporter G family member			AT1G71960	ATP-binding casette family G25
10	4.95948e-07	0.293151	0.144	0.058	0.0123164	LotjaGi1g1v0796100	RNA-binding protein			AT4G00830	RNA-binding (RRM/RBD/RNP motifs) family protein
10	3.14462e-08	0.269049	0.148	0.06	0.000780935	LotjaGi4g1v0339800	Oxidoreductase/ transition metal ion binding protein			AT3G06890	transmembrane protein
10	1.53838e-08	-0.517467	0.007	0.06	0.000382041	LotjaGi3g1v0329000	Plant invertase/pectin methylesterase inhibitor superfamily protein, putative			AT1G62760	Plant invertase/pectin methylesterase inhibitor superfamily protein
10	2.54077e-14	0.6534	0.205	0.061	6.30976e-10	LotjaGi4g1v0434800	Endoglucanase			AT1G64390	glycosyl hydrolase 9C2
10	2.20869e-08	0.255081	0.148	0.061	0.000548507	LotjaGi5g1v0191300	Basic 7S globulin			AT1G03220	Eukaryotic aspartyl protease family protein
10	7.91369e-09	0.253557	0.155	0.061	0.000196529	LotjaGi4g1v0090700	myb-like protein X			AT2G22795	hypothetical protein
10	2.58533e-07	-0.301418	0.009	0.061	0.00642041	LotjaGi1g1v0405500	Carotenoid cleavage dioxygenase			AT4G32810	carotenoid cleavage dioxygenase 8
10	6.83556e-11	0.556728	0.179	0.063	1.69754e-06	LotjaGi4g1v0012700	L-ascorbate oxidase like			AT4G22010	SKU5 similar 4
10	1.95034e-12	0.403404	0.19	0.064	4.84349e-08	LotjaGi3g1v0188000	NADP-dependent alkenal double bond reductase			AT5G16970	alkenal reductase
10	3.14459e-07	0.399301	0.162	0.068	0.00780927	LotjaGi1g1v0568900	Monosaccharide-sensing protein 2			AT4G35300	tonoplast monosaccharide transporter2
10	1.34659e-06	0.372594	0.156	0.068	0.0334413	LotjaGi4g1v0314400	ABC transporter B family protein			AT1G02520	P-glycoprotein 11
10	8.79591e-08	0.272253	0.159	0.068	0.00218438	LotjaGi6g1v0123700	Clathrin heavy chain			AT3G11130	Clathrin, heavy chain
10	5.29606e-36	1.88304	0.338	0.069	1.31522e-31	LotjaGi6g1v0071000	Pectinesterase			AT4G02330	Plant invertase/pectin methylesterase inhibitor superfamily
10	1.53463e-06	-0.48015	0.019	0.069	0.0381111	LotjaGi6g1v0256100	Beta xylosidase			AT5G49360	beta-xylosidase 1
10	8.69622e-18	1.29355	0.242	0.071	2.15962e-13	LotjaGi1g1v0246500	Sulfate transporter 1			AT1G22150	sulfate transporter 1;3
10	2.42853e-11	0.44678	0.198	0.071	6.03102e-07	LotjaGi5g1v0157700	Dolichyl-diphosphooligosaccharide--protein glycosyltransferase subunit 2			AT4G21150	ribophorin II (RPN2) family protein
10	3.43381e-07	0.4371	0.166	0.071	0.00852752	LotjaGi3g1v0303400	Glycosyltransferase			AT2G15480	UDP-glucosyl transferase 73B5
10	2.57821e-08	0.323933	0.174	0.071	0.000640273	LotjaGi1g1v0195400	50S ribosomal protein L14			AT5G46160	Ribosomal protein L14p/L23e family protein
10	1.91365e-10	0.312543	0.183	0.071	4.75235e-06	LotjaGi5g1v0093100	Calmodulin-binding family protein			AT3G52870	IQ calmodulin-binding motif family protein
10	7.85814e-12	0.590384	0.201	0.072	1.95149e-07	LotjaGi2g1v0431500	Protein DETOXIFICATION			AT4G23030	MATE efflux family protein
10	3.07277e-12	0.31608	0.19	0.072	7.63091e-08	LotjaGi5g1v0207800	protein kinase family protein			AT1G08650	phosphoenolpyruvate carboxylase kinase 1
10	3.1244e-07	0.28037	0.166	0.072	0.00775914	LotjaGi1g1v0200700	Acyl-protein thioesterase 2			AT5G20060	alpha/beta-Hydrolases superfamily protein
10	8.09143e-11	0.424308	0.199	0.074	2.00942e-06	LotjaGi1g1v0734400	Lysosomal pro-X carboxypeptidase-like protein			AT2G24280	alpha/beta-Hydrolases superfamily protein
10	9.70519e-07	0.383593	0.166	0.074	0.0241019	LotjaGi1g1v0624400	FAD-binding Berberine family protein			AT1G34575	FAD-binding Berberine family protein
10	3.09422e-07	0.360555	0.171	0.074	0.00768418	LotjaGi3g1v0503900	CASP-like protein			AT3G50810	Uncharacterized protein family (UPF0497); AT1G49405;Uncharacterized protein family (UPF0497)
10	2.30118e-12	0.747793	0.214	0.076	5.71475e-08	LotjaGi3g1v0198100	Dirigent protein			AT1G55210	Disease resistance-responsive (dirigent-like protein) family protein
10	1.39379e-10	0.439148	0.199	0.076	3.46135e-06	LotjaGi1g1v0554200	Callose synthase-like protein; Callose synthase			AT5G13000	glucan synthase-like 12
10	6.24364e-09	0.416198	0.187	0.076	0.000155054	LotjaGi6g1v0134000	Alpha-1,4 glucan phosphorylase			AT3G46970	alpha-glucan phosphorylase 2
10	1.61505e-09	0.387577	0.194	0.077	4.01081e-05	LotjaGi2g1v0455300	Cysteine synthase			AT4G14880	O-acetylserine (thiol) lyase (OAS-TL) isoform A1
10	2.59959e-07	0.359011	0.176	0.079	0.00645582	LotjaGi2g1v0258200	ABC transporter ATP-binding protein			AT3G28860	ATP binding cassette subfamily B19
10	2.20561e-07	0.355221	0.178	0.079	0.00547742	LotjaGi1g1v0466400	Hexosyltransferase			AT3G61130	galacturonosyltransferase 1
10	7.29236e-08	-0.582639	0.016	0.079	0.00181098	LotjaGi3g1v0204100	Peroxidase			AT5G05340	Peroxidase superfamily protein
10	9.32685e-07	-0.80883	0.024	0.079	0.0231623	LotjaGi2g1v0221100	Xyloglucan endotransglucosylase/hydrolase			AT4G28850	xyloglucan endotransglucosylase/hydrolase 26
10	6.31351e-07	0.283096	0.172	0.081	0.015679	LotjaGi3g1v0041000	Ras-related protein, expressed			AT1G16920	RAB GTPase homolog A1B
10	7.24648e-09	0.402127	0.191	0.082	0.000179959	LotjaGi5g1v0357900	Glutathione S-transferase			AT1G75270	dehydroascorbate reductase 2
10	3.12835e-10	0.550868	0.21	0.084	7.76893e-06	LotjaGi1g1v0293100	Myb transcription factor			AT3G13540	myb domain protein 5
10	2.75316e-09	0.504698	0.205	0.085	6.8372e-05	LotjaGi3g1v0482500	Carboxypeptidase			AT2G27920	serine carboxypeptidase-like 51
10	1.57205e-08	0.40474	0.197	0.085	0.000390403	LotjaGi6g1v0003300	60S ribosomal L14-like protein			AT2G20450	Ribosomal protein L14
10	4.00709e-11	0.378993	0.211	0.085	9.9512e-07	LotjaGi3g1v0067700	RNA binding protein, putative			AT4G17520	Hyaluronan / mRNA binding family
10	6.68554e-07	0.351999	0.183	0.085	0.0166029	LotjaGi1g1v0401700	ER membrane protein complex subunit 1			AT5G11560	catalytics
10	1.83225e-07	0.402688	0.191	0.087	0.00455021	LotjaGi6g1v0336300	LisH and RanBPM domains containing protein			AT1G61150	LisH and RanBPM domains containing protein
10	5.25901e-07	0.278883	0.182	0.087	0.0130602	LotjaGi5g1v0000300	Transporter-related family protein			AT1G21070	Nucleotide-sugar transporter family protein
10	1.12647e-06	-0.476678	0.047	0.087	0.0279747	LotjaGi1g1v0581900	Disease resistance protein (TIR-NBS-LRR class)			AT5G36930	Disease resistance protein (TIR-NBS-LRR class) family
10	2.26648e-07	0.433703	0.192	0.089	0.00562858	LotjaGi1g1v0068300	Protein disulfide isomerase family			AT1G04980	PDI-like 2-2
10	5.77163e-07	0.418564	0.188	0.089	0.0143333	LotjaGi4g1v0333700	CAS1 domain-containing protein 1			AT3G06550	O-acetyltransferase family protein
10	1.92923e-06	0.271917	0.176	0.089	0.0479104	LotjaGi5g1v0304500	Arginine/serine-rich splicing factor, putative			AT4G25500	arginine/serine-rich splicing factor 35
10	6.6206e-08	0.324301	0.191	0.09	0.00164416	LotjaGi6g1v0040400	RNA-binding protein			AT4G13850	glycine-rich RNA-binding protein 2
10	5.77045e-09	0.302859	0.197	0.09	0.000143303	LotjaGi5g1v0311300	40S ribosomal protein S3a			AT3G04840	Ribosomal protein S3Ae
10	3.15359e-08	0.289699	0.194	0.09	0.000783163	LotjaGi6g1v0044400	Eukaryotic translation initiation factor 2 subunit beta			AT5G20920	eukaryotic translation initiation factor 2 beta subunit
10	2.01019e-07	0.273626	0.187	0.09	0.00499211	LotjaGi2g1v0380800	Pathogenesis-related thaumatin family protein			AT4G36010	Pathogenesis-related thaumatin superfamily protein
10	7.72566e-12	-0.691677	0.012	0.09	1.91859e-07	LotjaGi5g1v0032700	basic helix-loop-helix (bHLH) DNA-binding superfamily protein			AT2G14760	basic helix-loop-helix (bHLH) DNA-binding superfamily protein
10	1.14889e-11	0.62923	0.231	0.092	2.85315e-07	LotjaGi5g1v0288600	Peroxidase			AT1G71695	Peroxidase superfamily protein
10	1.79121e-06	0.51439	0.188	0.092	0.0444829	LotjaGi1g1v0759900	BZIP transcription factor			AT3G62420	basic region/leucine zipper motif 53
10	3.47205e-07	0.424309	0.195	0.092	0.00862249	LotjaGi1g1v0533800	50S ribosomal protein L23			AT3G55280	ribosomal protein L23AB
10	9.64057e-08	0.361334	0.199	0.092	0.00239414	LotjaGi3g1v0343100	D-3-phosphoglycerate dehydrogenase			AT1G17745	D-3-phosphoglycerate dehydrogenase
10	1.41953e-07	0.318183	0.197	0.092	0.00352527	LotjaGi1g1v0219200	T-complex protein 1 subunit theta			AT3G03960	TCP-1/cpn60 chaperonin family protein
10	5.361e-15	0.612944	0.256	0.093	1.33135e-10	LotjaGi3g1v0120700	imidazolonepropionase (Protein of unknown function, DUF642)			AT3G08030	DNA-directed RNA polymerase subunit beta (Protein of unknown function, DUF642)
10	6.01111e-07	0.390193	0.195	0.093	0.014928	LotjaGi5g1v0176100	30S ribosomal protein S19			AT1G04270	cytosolic ribosomal protein S15; AT5G09500;Ribosomal protein S19 family protein
10	1.08004e-06	0.313303	0.19	0.093	0.0268216	LotjaGi5g1v0225200	60S ribosomal protein L22, putative			AT3G05560	Ribosomal L22e protein family
10	3.92959e-11	1.09763	0.23	0.095	9.75873e-07	LotjaGi2g1v0131500-LC	Acyl carrier protein			AT5G27200	acyl carrier protein 5
10	1.09379e-14	0.622183	0.26	0.095	2.71631e-10	LotjaGi4g1v0071800	RNA-binding protein			AT3G19130	RNA-binding protein 47B
10	3.16954e-11	0.407455	0.225	0.095	7.87124e-07	LotjaGi3g1v0077600	Methyltransferase			AT5G54400	S-adenosyl-L-methionine-dependent methyltransferases superfamily protein
10	1.57239e-06	0.341487	0.191	0.095	0.0390486	LotjaGi3g1v0280000	50S ribosomal protein L23			AT3G55280	ribosomal protein L23AB
10	1.40462e-08	0.253016	0.195	0.095	0.000348823	LotjaGi6g1v0041600	Selenium binding protein			AT4G14030	selenium-binding protein 1; AT4G14040;selenium-binding protein 2
10	6.8128e-09	0.35582	0.209	0.097	0.000169189	LotjaGi1g1v0216300	ABC(ATP-binding) family transporter; ABC transporter A family protein			AT3G47730	ATP-binding cassette A2
10	9.74746e-11	0.343048	0.223	0.097	2.42068e-06	LotjaGi4g1v0350200	30S ribosomal protein S8, putative			AT1G07770	ribosomal protein S15A
10	1.95859e-07	0.31385	0.198	0.097	0.00486396	LotjaGi1g1v0408700	Malic enzyme			AT5G25880	NADP-malic enzyme 3
10	2.893e-08	0.874176	0.213	0.098	0.000718447	LotjaGi1g1v0110400-LC	Plant-specific transcription factor YABBY family protein			AT2G26580	plant-specific transcription factor YABBY family protein
10	1.94788e-08	0.471106	0.215	0.098	0.000483737	LotjaGi5g1v0065800	Zinc finger protein			AT4G31420	Zinc finger protein 622; AT2G24500;Zinc finger protein 622
10	2.45964e-08	-0.590565	0.024	0.098	0.000610827	LotjaGi5g1v0120400	MLP-like protein			AT1G70890	MLP-like protein 43
10	1.41438e-11	-1.31206	0.016	0.098	3.51248e-07	LotjaGi1g1v0230500	Cysteine proteinase			AT5G50260	Cysteine proteinases superfamily protein
10	9.35332e-15	0.551648	0.266	0.1	2.3228e-10	LotjaGi1g1v0800900	La			AT2G43970	RNA-binding protein
10	3.609e-07	0.450481	0.206	0.1	0.00896258	LotjaGi6g1v0224300	Subtilisin-like protease			AT2G05920	Subtilase family protein
10	1.35544e-09	0.440969	0.227	0.1	3.36611e-05	LotjaGi1g1v0378400	Stromal cell-derived factor 2-like protein			AT2G25110	stromal cell-derived factor 2-like protein precursor
10	8.41579e-10	0.379758	0.226	0.1	2.08998e-05	LotjaGi1g1v0007900	RNA-binding protein, putative			AT3G07810	RNA-binding (RRM/RBD/RNP motifs) family protein
10	2.7309e-07	0.308211	0.206	0.1	0.00678192	LotjaGi1g1v0302300	SDA1-like protein			AT1G13160	ARM repeat superfamily protein
10	1.67205e-07	-0.609342	0.034	0.1	0.00415236	LotjaGi3g1v0443150
10	6.42461e-12	0.46413	0.245	0.101	1.59549e-07	LotjaGi1g1v0432300	Methyltransferase			AT1G20330	sterol methyltransferase 2
10	3.19924e-07	0.322635	0.203	0.101	0.00794499	LotjaGi4g1v0457900	Aspartyl/glutamyl-tRNA(Asn/Gln) amidotransferase subunit B			AT1G48520	GLU-ADT subunit B
10	2.42369e-08	0.772676	0.219	0.103	0.000601899	LotjaGi3g1v0395900-LC	Phospholipid-transporting ATPase tat-1			AT5G64410	oligopeptide transporter 4
10	1.05811e-06	0.360843	0.205	0.103	0.0262771	LotjaGi1g1v0568500	Dolichyl-diphosphooligosaccharide--protein glycosyltransferase subunit 1			AT1G76400	Ribophorin I
10	3.75407e-13	-0.625282	0.013	0.103	9.32286e-09	LotjaGi3g1v0504500	Non-symbiotic hemoglobin 1			AT2G16060	hemoglobin 1
10	6.16701e-08	0.479985	0.219	0.105	0.00153151	LotjaGi1g1v0638700	Apyrase-like protein			AT5G18280	apyrase 2
10	3.9227e-07	0.343314	0.209	0.106	0.00974162	LotjaGi1g1v0281500	RNA polymerase sigma factor			AT5G24120	sigma factor E
10	7.129e-08	0.287377	0.215	0.106	0.00177042	LotjaGi4g1v0289300	Eukaryotic translation initiation factor 4G			AT5G57870	MIF4G domain-containing protein / MA3 domain-containing protein
10	5.26864e-10	0.256805	0.222	0.106	1.30841e-05	LotjaGi4g1v0072700	Cyclin-dependent kinase inhibitor family protein			AT1G49620	Cyclin-dependent kinase inhibitor family protein
10	2.76917e-12	1.18424	0.253	0.108	6.87695e-08	LotjaGi1g1v0754300	Chitinase			AT4G01700	Chitinase family protein
10	3.25321e-11	0.595898	0.249	0.108	8.07901e-07	LotjaGi3g1v0197600	Ferritin			AT5G01600	ferretin 1
10	1.51706e-11	0.478247	0.253	0.108	3.76746e-07	LotjaGi4g1v0338100-LC
10	5.68463e-07	0.355847	0.214	0.108	0.0141172	LotjaGi1g1v0331400	Nuclease domain-containing protein 1			AT5G07350	TUDOR-SN protein 1
10	1.08908e-06	-0.492125	0.038	0.108	0.0270463	LotjaGi3g1v0168100	Carboxypeptidase			AT3G45010	serine carboxypeptidase-like 48
10	1.61575e-16	-0.911891	0.009	0.108	4.01256e-12	LotjaGi1g1v0152000	Nitrate reductase			AT1G77760	nitrate reductase 1
10	1.50842e-13	0.560474	0.271	0.11	3.74601e-09	LotjaGi5g1v0361900	TBC1 domain family member 8B			AT3G55020	Ypt/Rab-GAP domain of gyp1p superfamily protein
10	6.39067e-10	0.401026	0.241	0.11	1.58706e-05	LotjaGi1g1v0385000	Nucleotide/sugar transporter family protein			AT4G32390	Nucleotide-sugar transporter family protein
10	8.1896e-07	0.370575	0.214	0.11	0.020338	LotjaGi4g1v0249100	30S ribosomal protein S4			AT5G39850	Ribosomal protein S4
10	1.59432e-09	0.353349	0.234	0.11	3.95932e-05	LotjaGi1g1v0360900	Adenine phosphoribosyltransferase-like protein			AT1G27450	adenine phosphoribosyl transferase 1
10	3.96614e-07	0.31576	0.215	0.11	0.00984952	LotjaGi1g1v0383700	TPX2 (Targeting protein for Xklp2) family protein			AT4G32330	TPX2 (targeting protein for Xklp2) protein family
10	1.5085e-06	0.251014	0.206	0.11	0.0374621	LotjaGi3g1v0525800	60S ribosomal protein L7a			AT3G62870	Ribosomal protein L7Ae/L30e/S12e/Gadd45 family protein
10	2.58993e-07	0.393651	0.221	0.111	0.00643184	LotjaGi2g1v0251800	Cytochrome P450 family protein			AT4G31940	cytochrome P450, family 82, subfamily C, polypeptide 4
10	3.8032e-07	0.335116	0.218	0.111	0.00944488	LotjaGi6g1v0294200	Lactoylglutathione lyase			AT1G11840	glyoxalase/bleomycin resistance protein/dioxygenase superfamily protein
10	2.40779e-07	0.278929	0.217	0.111	0.0059795	LotjaGi1g1v0426500	Regulator of chromosome condensation (RCC1) family protein			AT1G19880	Regulator of chromosome condensation (RCC1) family protein
10	4.66382e-08	0.384688	0.223	0.113	0.00115821	LotjaGi5g1v0266100	Lectin			AT5G10530	Concanavalin A-like lectin protein kinase family protein
10	1.29919e-07	0.373608	0.226	0.113	0.00322642	LotjaGi5g1v0253700	RNA-binding KH domain protein			AT5G04430	binding to TOMV RNA 1L (long form)
10	6.86332e-08	0.330621	0.227	0.113	0.00170444	LotjaGi2g1v0387900	2,3,4,5-tetrahydropyridine-2,6-dicarboxylate N-acetyltransferase			AT1G19580	gamma carbonic anhydrase 1
10	3.32656e-07	0.31325	0.218	0.113	0.00826119	LotjaGi5g1v0175900	Signal recognition particle 9 kDa protein			AT3G49100	Signal recognition particle, SRP9/SRP14 subunit
10	6.62714e-21	1.03651	0.327	0.114	1.64578e-16	LotjaGi2g1v0328200-LC	AP2-like ethylene-responsive transcription factor			AT5G65510	AINTEGUMENTA-like 7
10	1.1413e-11	0.589893	0.264	0.114	2.8343e-07	LotjaGi3g1v0107200	40S ribosomal protein S19			AT5G61170	Ribosomal protein S19e family protein; AT3G02080;Ribosomal protein S19e family protein
10	7.75086e-08	0.305913	0.226	0.114	0.00192485	LotjaGi1g1v0450500	Thioredoxin-like protein 4A; Thioredoxin			AT5G08290	mRNA splicing factor, thioredoxin-like U5 snRNP
10	1.10646e-06	0.353715	0.219	0.116	0.0274779	LotjaGi4g1v0430000	Heavy metal transport/detoxification superfamily protein			AT1G01490	Heavy metal transport/detoxification superfamily protein
10	2.2623e-07	0.478032	0.229	0.118	0.0056182	LotjaGi3g1v0506100	Dolichyl-diphosphooligosaccharide--protein glycosyltransferase 48 kDa subunit			AT5G66680	dolichyl-diphosphooligosaccharide-protein glycosyltransferase 48kDa subunit family protein
10	5.02e-09	0.44333	0.246	0.118	0.000124667	LotjaGi5g1v0222400	Acyl-CoA-binding domain-containing protein 4			AT3G05420	acyl-CoA binding protein 4
10	4.07178e-08	-0.605786	0.044	0.118	0.00101119	LotjaGi4g1v0060000	Heat shock protein			AT1G07400	HSP20-like chaperones superfamily protein
10	2.80038e-08	-0.645702	0.042	0.118	0.000695446	LotjaGi3g1v0361100	2-oxoglutarate-dependent dioxygenase			AT1G52820	2-oxoglutarate (2OG) and Fe(II)-dependent oxygenase superfamily protein
10	2.22627e-11	-1.38974	0.03	0.118	5.52872e-07	LotjaGi5g1v0248500	Pollen Ole e 1 allergen/extensin			AT2G47540	Pollen Ole e 1 allergen and extensin family protein
10	1.875e-11	0.609027	0.269	0.119	4.65638e-07	LotjaGi1g1v0293700	Ubiquitin, putative			AT2G36170	60S ribosomal protein L40-1
10	1.62932e-08	0.326419	0.238	0.119	0.000404625	LotjaGi5g1v0139300	60S ribosomal protein L5			AT3G25520	ribosomal protein L5
10	1.12618e-06	-0.483758	0.069	0.119	0.0279676	LotjaGi1g1v0531700	Glucose-6-phosphate 1-dehydrogenase			AT5G13110	glucose-6-phosphate dehydrogenase 2; AT1G24280;glucose-6-phosphate dehydrogenase 3
10	2.04133e-07	-0.522397	0.04	0.119	0.00506944	LotjaGi3g1v0328100	Monocopper oxidase-like protein SKU5			AT4G25240	SKU5 similar 1
10	3.80591e-11	0.465285	0.266	0.121	9.45159e-07	LotjaGi6g1v0112400	Tetratricopeptide repeat (TPR)-like superfamily protein			AT2G29670	Tetratricopeptide repeat (TPR)-like superfamily protein
10	4.38129e-08	0.454867	0.242	0.121	0.00108805	LotjaGi6g1v0355300	60S ribosomal protein L44			AT3G23390	Zinc-binding ribosomal protein family protein
10	1.00943e-07	0.316084	0.231	0.121	0.00250682	LotjaGi2g1v0161900	Hypersensitive-induced response protein			AT5G51570	SPFH/Band 7/PHB domain-containing membrane-associated protein family
10	8.40262e-07	-0.529287	0.05	0.121	0.0208671	LotjaGi3g1v0306000	Transposable element protein, putative, Retrotrans_gag			AT1G52730	Transducin/WD40 repeat-like superfamily protein
10	1.87935e-08	-0.791473	0.048	0.121	0.000466717	LotjaGi3g1v0016900	Regulator of Vps4 activity in the MVB pathway protein			AT1G79910	Regulator of Vps4 activity in the MVB pathway protein
10	4.02187e-10	0.397531	0.254	0.122	9.98792e-06	LotjaGi6g1v0211900	Endoplasmic reticulum oxidoreductin-1			AT2G38960	endoplasmic reticulum oxidoreductins 2
10	1.45497e-06	0.318608	0.223	0.122	0.0361326	LotjaGi3g1v0512100	Nascent polypeptide-associated complex subunit beta			AT1G17880	basic transcription factor 3
10	1.49587e-08	0.30814	0.238	0.122	0.000371485	LotjaGi1g1v0105300	Eukaryotic translation initiation factor 2 subunit beta			AT5G20920	eukaryotic translation initiation factor 2 beta subunit
10	7.04539e-09	0.270215	0.237	0.122	0.000174965	LotjaGi4g1v0156400	Alpha-glucan water dikinase			AT1G10760	Pyruvate phosphate dikinase, PEP/pyruvate binding domain-containing protein
10	9.25779e-08	0.257347	0.229	0.122	0.00229908	LotjaGi1g1v0767900	Proteasome subunit alpha type			AT1G16470	proteasome subunit PAB1
10	4.45098e-07	0.280111	0.231	0.124	0.0110536	LotjaGi2g1v0265100	Alpha-1,4 glucan phosphorylase			AT3G29320	Glycosyl transferase, family 35
10	2.08252e-07	-0.293477	0.153	0.124	0.00517173	LotjaGi2g1v0430200	Phospholipase D			AT2G42010	phospholipase D beta 1
10	9.22108e-08	-0.764301	0.051	0.124	0.00228996	LotjaGi6g1v0130800	Asparagine synthetase			AT3G47340	glutamine-dependent asparagine synthase 1
10	7.13652e-08	0.425398	0.246	0.126	0.00177228	LotjaGi1g1v0696300	Lung seven transmembrane receptor family protein			AT5G18520	Lung seven transmembrane receptor family protein
10	8.00609e-09	0.364273	0.252	0.126	0.000198823	LotjaGi3g1v0420900	ATP-dependent RNA helicase			AT1G54270	eif4a-2
10	1.43048e-06	0.334776	0.231	0.126	0.0355245	LotjaGi1g1v0586600	50S ribosomal protein L13			AT3G07110	Ribosomal protein L13 family protein
10	1.68339e-18	0.727536	0.33	0.127	4.18052e-14	LotjaGi5g1v0242700	Glycerol-3-phosphate acyltransferase			AT1G02390	glycerol-3-phosphate acyltransferase 2
10	4.33604e-09	0.490526	0.26	0.127	0.000107681	LotjaGi4g1v0352300	Heavy metal transport/detoxification superfamily protein			AT5G19090	Heavy metal transport/detoxification superfamily protein
10	2.40619e-10	0.317604	0.26	0.127	5.97552e-06	LotjaGi5g1v0037500	Squalene monooxygenase			AT1G58440	FAD/NAD(P)-binding oxidoreductase family protein
10	7.38395e-09	-0.588393	0.061	0.127	0.000183373	LotjaGi1g1v0473700	C2 domain-containing family protein			AT4G11610	C2 calcium/lipid-binding plant phosphoribosyltransferase family protein
10	4.97288e-19	-0.723416	0.012	0.127	1.23497e-14	LotjaGi4g1v0246100	Integral membrane HPP family protein			AT5G62720	Integral membrane HPP family protein
10	8.14416e-09	0.389949	0.258	0.129	0.000202252	LotjaGi3g1v0130900	40S ribosomal protein SA			AT3G04770	40s ribosomal protein SA B
10	1.60276e-12	0.388337	0.28	0.13	3.98029e-08	LotjaGi4g1v0207000	Oxysterol-binding family protein			AT4G22540	OSBP(oxysterol binding protein)-related protein 2A
10	8.15874e-08	0.285637	0.242	0.13	0.00202614	LotjaGi1g1v0591500	Hexosyltransferase			AT3G25140	Nucleotide-diphospho-sugar transferases superfamily protein
10	7.34496e-08	0.268289	0.241	0.13	0.00182405	LotjaGi1g1v0650100	NADH-cytochrome b5 reductase; NADH:cytochrome b5 reductase			AT5G17770	NADH:cytochrome B5 reductase 1
10	1.88305e-10	-0.630336	0.067	0.13	4.67638e-06	LotjaGi4g1v0432400	6-phosphogluconate dehydrogenase, decarboxylating			AT5G41670	6-phosphogluconate dehydrogenase family protein
10	2.80319e-09	0.443175	0.266	0.132	6.96144e-05	LotjaGi4g1v0388000	Transmembrane 9 superfamily member			AT1G10950	transmembrane nine 1
10	5.31075e-07	0.305734	0.241	0.132	0.0131887	LotjaGi4g1v0416900	Calreticulin/calnexin			AT5G61790	calnexin 1
10	9.20739e-13	0.342302	0.281	0.134	2.28656e-08	LotjaGi6g1v0234100	60S ribosomal protein L7			AT2G01250	Ribosomal protein L30/L7 family protein
10	6.50119e-10	0.30843	0.26	0.134	1.61451e-05	LotjaGiM1v0002200
10	6.19691e-10	0.499144	0.276	0.135	1.53894e-05	LotjaGi2g1v0450000	4-coumarate:CoA ligase-like protein			AT1G65060	4-coumarate:CoA ligase 3
10	2.62779e-08	0.428422	0.258	0.135	0.000652586	LotjaGi4g1v0320300	Sucrose synthase			AT3G43190	sucrose synthase 4
10	8.36577e-08	0.317474	0.25	0.135	0.00207756	LotjaGi2g1v0377800	Prolyl 4-hydroxylase alpha subunit, putative			AT5G66060	2-oxoglutarate (2OG) and Fe(II)-dependent oxygenase superfamily protein
10	7.66258e-07	0.271126	0.238	0.135	0.0190292	LotjaGi2g1v0228400	Zinc finger CCCH domain protein			AT4G29190	Zinc finger C-x8-C-x5-C-x3-H type family protein
10	1.57006e-08	0.269706	0.25	0.135	0.00038991	LotjaGi5g1v0248200	Ribosomal protein L19			AT3G16780	Ribosomal protein L19e family protein
10	6.98598e-07	-0.937866	0.12	0.135	0.017349	LotjaGi2g1v0450600	Cytochrome P450 family protein			AT2G45550	cytochrome P450, family 76, subfamily C, polypeptide 4
10	3.33656e-17	1.32278	0.331	0.137	8.28601e-13	LotjaGi3g1v0521900	Actin-depolymerizing factor			AT2G16700	actin depolymerizing factor 5
10	6.07101e-15	0.717674	0.32	0.137	1.50767e-10	LotjaGi6g1v0193100	Beta-glucosidase			AT5G20950	Glycosyl hydrolase family protein
10	4.99618e-09	0.415472	0.271	0.137	0.000124075	LotjaGi4g1v0203500	alpha/beta-Hydrolases superfamily protein			AT4G25770	alpha/beta-Hydrolases superfamily protein
10	5.1351e-07	-0.657862	0.058	0.137	0.0127525	LotjaGi4g1v0207600	14 kDa proline-rich protein DC2.15			AT4G12490	Bifunctional inhibitor/lipid-transfer protein/seed storage 2S albumin superfamily protein
10	3.52255e-11	0.492905	0.289	0.138	8.7479e-07	LotjaGi3g1v0004600	40S ribosomal protein S12			AT2G32060	Ribosomal protein L7Ae/L30e/S12e/Gadd45 family protein
10	1.51883e-07	0.398177	0.26	0.138	0.00377187	LotjaGi6g1v0270900	40S ribosomal protein S24			AT5G28060	Ribosomal protein S24e family protein
10	7.29903e-08	0.304663	0.254	0.138	0.00181264	LotjaGi3g1v0281400	RNA-binding family protein			AT5G59950	RNA-binding (RRM/RBD/RNP motifs) family protein
10	1.56799e-06	-0.432002	0.092	0.138	0.0389393	LotjaGi3g1v0407500	Pectinesterase			AT3G14310	pectin methylesterase 3
10	6.00086e-07	0.440312	0.256	0.14	0.0149025	LotjaGi1g1v0742600	30S ribosomal protein S7			AT2G37270	ribosomal protein 5B
10	2.22925e-07	0.363749	0.257	0.14	0.00553613	LotjaGi4g1v0222100	Exocyst complex component, putative			AT5G50380	exocyst subunit exo70 family protein F1
10	2.04739e-07	0.359263	0.253	0.14	0.0050845	LotjaGi6g1v0311500	Multidrug resistance protein ABC transporter family protein			AT2G34660	multidrug resistance-associated protein 2
10	1.66474e-10	0.391314	0.288	0.142	4.13421e-06	LotjaGi2g1v0451700	Nucleotide-diphospho-sugar transferases superfamily protein			AT1G64980	Nucleotide-diphospho-sugar transferases superfamily protein
10	1.85468e-11	0.506484	0.3	0.143	4.60592e-07	LotjaGi4g1v0459400	30S ribosomal protein S9			AT2G09990	Ribosomal protein S5 domain 2-like superfamily protein
10	3.56255e-13	0.49604	0.31	0.143	8.84724e-09	LotjaGi3g1v0080700	NAD(P)H dehydrogenase (Quinone)			AT4G27270	Quinone reductase family protein; AT5G54500;flavodoxin-like quinone reductase 1
10	5.09427e-08	0.42863	0.269	0.143	0.00126511	LotjaGi6g1v0350000	Peptidylprolyl isomerase			AT5G64350	FK506-binding protein 12
10	3.03142e-11	0.263845	0.277	0.143	7.52824e-07	LotjaGi3g1v0433000	Proteasome subunit beta type			AT3G60820	N-terminal nucleophile aminohydrolases (Ntn hydrolases) superfamily protein
10	1.13203e-06	-0.253109	0.148	0.143	0.0281128	LotjaGi2g1v0128100	Mitochondrial import inner membrane translocase subunit tim16			AT3G59280	Protein Transporter, Pam16
10	3.96633e-11	0.459841	0.297	0.145	9.84998e-07	LotjaGi3g1v0130800	Succinate--CoA ligase [ADP-forming] subunit beta; ATP-citrate synthase			AT1G60810	ATP-citrate lyase A-2; AT1G10670;ATP-citrate lyase A-1
10	2.13042e-13	0.69148	0.32	0.147	5.29069e-09	LotjaGi1g1v0285300	phosphatidylinositol 4-kinase gamma-like protein			AT5G24240	phosphatidylinositol 4-kinase gamma-like protein
10	1.67063e-09	0.476301	0.288	0.147	4.14884e-05	LotjaGi4g1v0076600	30S ribosomal protein S9			AT2G09990	Ribosomal protein S5 domain 2-like superfamily protein
10	5.54046e-07	0.253192	0.252	0.148	0.0137592	LotjaGi4g1v0353900	Transmembrane 9 superfamily member			AT2G01970	Endomembrane protein 70 protein family
10	4.66001e-09	-0.766656	0.057	0.148	0.000115727	LotjaGi2g1v0155500	RAB6-interacting golgin (DUF662)			AT3G52900	RAB6-interacting golgin (DUF662)
10	1.89686e-07	0.349357	0.268	0.15	0.00471066	LotjaGi1g1v0489700	Acyl carrier protein			AT2G44620	mitochondrial acyl carrier protein 1
10	5.84597e-13	0.514134	0.322	0.151	1.45179e-08	LotjaGi4g1v0407100	Actin			AT5G09810	actin 7
10	7.35773e-08	0.46369	0.279	0.151	0.00182722	LotjaGi5g1v0075100	30S ribosomal protein S12			AT5G02960	Ribosomal protein S12/S23 family protein
10	8.5173e-07	0.310389	0.265	0.151	0.0211519	LotjaGi1g1v0484500	GDT1-like protein			AT5G36290	Uncharacterized protein family (UPF0016)
10	8.11383e-07	-0.357249	0.155	0.151	0.0201499	LotjaGi3g1v0432500	LOB domain protein			AT2G45420	LOB domain-containing protein 18
10	1.11862e-11	-0.736415	0.043	0.151	2.77799e-07	LotjaGi6g1v0266700	FAD-binding berberine family protein			AT1G30700	FAD-binding Berberine family protein
10	2.39976e-08	0.436317	0.284	0.153	0.000595957	LotjaGi2g1v0454400	40S ribosomal protein S3a			AT4G34670	Ribosomal protein S3Ae; AT3G04840;Ribosomal protein S3Ae
10	7.06733e-08	0.327204	0.268	0.153	0.0017551	LotjaGi6g1v0026700	Subtilisin-like protease			AT2G04160	Subtilisin-like serine endopeptidase family protein
10	2.14413e-09	0.302108	0.283	0.153	5.32473e-05	LotjaGi1g1v0310000	LOB domain-containing protein, putative			AT2G40470	LOB domain-containing protein 15
10	1.37818e-07	0.262964	0.269	0.155	0.00342256	LotjaGi1g1v0404800	Exostosin family protein; Exostosin-like protein			AT5G25820	Exostosin family protein; AT4G32790;Exostosin family protein
10	9.79518e-10	0.59156	0.303	0.156	2.43253e-05	LotjaGi5g1v0005000	Chaperone protein htpG family protein			AT4G24190	Chaperone protein htpG family protein
10	1.90407e-10	0.481156	0.307	0.156	4.72857e-06	LotjaGi4g1v0456200	30S ribosomal protein S19			AT5G09500	Ribosomal protein S19 family protein
10	1.75041e-10	-0.689941	0.061	0.156	4.34697e-06	LotjaGi1g1v0227100	Photosystem I reaction center subunit psaK			AT1G30380	photosystem I subunit K
10	8.16862e-09	-0.714086	0.078	0.156	0.00020286	LotjaGi4g1v0096700	Peroxidase			AT5G67400	root hair specific 19
10	1.31255e-08	0.388639	0.289	0.158	0.00032596	LotjaGi2g1v0202200	Octicosapeptide/phox/Bem1p family protein			AT2G01190	Octicosapeptide/Phox/Bem1p family protein
10	1.09542e-07	0.355357	0.283	0.158	0.00272037	LotjaGi5g1v0183700	HR-like lesion-inducing protein			AT5G43460	HR-like lesion-inducing protein-like protein
10	1.62363e-11	0.41245	0.318	0.159	4.03211e-07	LotjaGi2g1v0183100	Protein argonaute			AT1G48410	Stabilizer of iron transporter SufD / Polynucleotidyl transferase
10	5.56057e-08	0.308869	0.285	0.159	0.00138091	LotjaGi3g1v0507600	Coatomer subunit gamma			AT4G34450	coatomer gamma-2 subunit, putative / gamma-2 coat protein, putative / gamma-2 COP
10	8.83672e-08	0.289788	0.284	0.159	0.00219451	LotjaGi3g1v0521300	Peroxidase family protein			AT4G35000	ascorbate peroxidase 3
10	4.14918e-29	1.3004	0.425	0.161	1.03041e-24	LotjaGi4g1v0414800	Ammonium transporter			AT2G38290	ammonium transporter 2
10	1.1544e-22	0.933528	0.404	0.161	2.86683e-18	LotjaGi1g1v0262100	Protein disulfide-isomerase			AT1G77510	PDI-like 1-2
10	2.19169e-18	0.655018	0.377	0.161	5.44285e-14	LotjaGi3g1v0513100	Coatomer subunit alpha			AT2G21390	Coatomer, alpha subunit
10	3.75452e-09	0.512144	0.303	0.161	9.32397e-05	LotjaGi6g1v0076800	Ribosomal protein			AT1G08360	Ribosomal protein L1p/L10e family
10	1.38089e-09	0.454443	0.304	0.161	3.4293e-05	LotjaGi3g1v0015600	Coatomer subunit beta-like protein			AT1G52360	Coatomer, beta' subunit
10	7.64334e-07	0.286583	0.275	0.161	0.0189815	LotjaGi3g1v0163700	Auxin response factor			AT2G28350	auxin response factor 10
10	3.09636e-07	-0.543648	0.092	0.161	0.0076895	LotjaGi3g1v0189000	DUF4228 domain protein			AT3G21680	hypothetical protein
10	1.78089e-07	-0.587189	0.086	0.161	0.00442266	LotjaGi1g1v0270200-LC
10	5.24422e-11	0.642666	0.32	0.163	1.30235e-06	LotjaGi1g1v0502200	60S ribosomal protein L34			AT1G26880	Ribosomal protein L34e superfamily protein
10	2.15432e-15	0.858394	0.359	0.164	5.35003e-11	LotjaGi1g1v0712200	Cytochrome P450, putative			AT5G63450	cytochrome P450, family 94, subfamily B, polypeptide 1
10	1.06914e-06	0.416355	0.28	0.164	0.026551	LotjaGi6g1v0363100	60S ribosomal protein L27			AT4G15000	Ribosomal L27e protein family
10	2.70254e-09	0.323227	0.296	0.164	6.71148e-05	LotjaGi1g1v0295600	Polyadenylate-binding protein			AT1G32790	CTC-interacting domain 11
10	2.47716e-14	-1.07408	0.043	0.164	6.15178e-10	LotjaGi1g1v0109000	Peroxidase			AT5G05340	Peroxidase superfamily protein
10	6.89018e-07	0.346046	0.28	0.166	0.0171111	LotjaGi4g1v0309500	Zinc finger CCCH domain protein; Zinc finger CCCH domain-containing protein 64; Receptor-like kinase; Transmembrane protein 258			AT5G56900	CwfJ-like family protein / zinc finger (CCCH-type) family protein; AT4G29735;transmembrane protein; AT5G56890;Protein kinase superfamily protein
10	4.47707e-09	0.31324	0.293	0.166	0.000111183	LotjaGi2g1v0013100	Proton pump-interactor 1			AT1G20970	calponin-like domain protein
10	2.48632e-07	-0.612427	0.078	0.166	0.00617452	LotjaGi6g1v0232200	Beta-galactosidase			AT3G13750	beta galactosidase 1
10	9.08574e-09	0.396381	0.306	0.167	0.000225635	LotjaGi4g1v0443400	Mitochondrial-processing peptidase subunit alpha			AT1G51980	Insulinase (Peptidase family M16) protein
10	2.40884e-07	0.257885	0.283	0.167	0.00598211	LotjaGi6g1v0275700	Regulatory protein NPR1			AT5G45110	NPR1-like protein 3
10	8.32356e-22	-1.00306	0.032	0.167	2.06707e-17	LotjaGi4g1v0227700	high-affinity nitrate transporter-like protein			AT5G50200	nitrate transmembrane transporter
10	3.20493e-43	2.12214	0.501	0.169	7.95913e-39	LotjaGi3g1v0373700	Receptor-like protein kinase			AT1G51800	Leucine-rich repeat protein kinase family protein
10	5.02747e-09	0.327636	0.307	0.169	0.000124852	LotjaGi2g1v0125900	Proteasome subunit beta type			AT5G40580	20S proteasome beta subunit PBB2
10	9.77407e-07	0.294434	0.283	0.169	0.0242729	LotjaGi1g1v0308600	Superoxide dismutase			AT3G10920	manganese superoxide dismutase 1
10	9.89667e-08	0.294397	0.295	0.171	0.00245774	LotjaGi4g1v0318600	Brefeldin A-inhibited guanine nucleotide-exchange protein; Glucan endo-1,3-beta-glucosidase-like protein			AT3G43300	HOPM interactor 7; AT5G20870;O-Glycosyl hydrolases family 17 protein
10	1.31202e-06	0.455381	0.291	0.172	0.0325828	LotjaGi6g1v0355000	UDP-glycosyltransferase			AT2G22590	UDP-Glycosyltransferase superfamily protein
10	6.87221e-08	0.402295	0.304	0.172	0.00170664	LotjaGi6g1v0243000	60S ribosomal protein L27			AT4G15000	Ribosomal L27e protein family
10	1.5119e-08	0.391391	0.306	0.172	0.000375466	LotjaGi6g1v0300100	30S ribosomal protein S8, putative			AT1G07770	ribosomal protein S15A
10	5.78338e-07	0.329562	0.291	0.172	0.0143624	LotjaGi4g1v0322200	Stress responsive A/B barrel domain protein			AT3G17210	heat stable protein 1
10	4.97796e-08	0.313442	0.299	0.172	0.00123623	LotjaGi3g1v0509600	Rer1 family protein			AT2G21600	endoplasmatic reticulum retrieval protein 1B
10	1.69702e-07	-0.598591	0.104	0.172	0.00421439	LotjaGi2g1v0405200	maternal effect embryo arrest 59			AT4G37300	maternal effect embryo arrest 59
10	4.59832e-09	0.437342	0.318	0.174	0.000114195	LotjaGi6g1v0308100	60S ribosomal protein L18a			AT2G34480	Ribosomal protein L18ae/LX family protein
10	1.17621e-06	0.268811	0.284	0.174	0.02921	LotjaGi4g1v0258600	Protein kinase-like			AT5G08160	serine/threonine protein kinase 3
10	1.16492e-08	-0.747287	0.071	0.174	0.000289296	LotjaGi1g1v0098700	Universal stress protein family protein			AT3G03270	Adenine nucleotide alpha hydrolases-like superfamily protein
10	3.08633e-07	0.272204	0.292	0.176	0.00766459	LotjaGi2g1v0433600	C2 domain-containing family protein			AT4G11610	C2 calcium/lipid-binding plant phosphoribosyltransferase family protein
10	4.84276e-11	-1.08833	0.063	0.176	1.20265e-06	LotjaGi2g1v0346200	Di-glucose binding protein with Kinesin motor domain-containing protein			AT4G13750	Histidine kinase-, DNA gyrase B-, and HSP90-like ATPase family protein
10	1.12669e-07	0.613047	0.308	0.177	0.00279802	LotjaGi2g1v0453000	12-oxophytodienoate reductase-like protein; 12-oxophytodienoate reductase			AT1G76690	12-oxophytodienoate reductase 2
10	2.61637e-09	0.491212	0.324	0.177	6.49749e-05	LotjaGi4g1v0187400	Protein kinase			AT1G14390	Leucine-rich repeat protein kinase family protein
10	1.11154e-07	0.342351	0.303	0.177	0.00276039	LotjaGi6g1v0067000-LC	B3 domain-containing transcription factor VRN1-like protein			AT3G18990	AP2/B3-like transcriptional factor family protein
10	7.33371e-08	0.332191	0.301	0.177	0.00182125	LotjaGi6g1v0006400	HR-like lesion-inducing protein			AT1G04340	HR-like lesion-inducing protein-like protein
10	1.13426e-06	0.302457	0.288	0.177	0.0281682	LotjaGi1g1v0770000	60S ribosomal protein L22, putative			AT3G05560	Ribosomal L22e protein family
10	3.6148e-08	0.269631	0.301	0.177	0.0008977	LotjaGi3g1v0100900	Prefoldin subunit 2 family protein			AT3G22480	prefoldin 2
10	1.56588e-16	0.68485	0.386	0.179	3.8887e-12	LotjaGi6g1v0113500	Peptidyl-prolyl cis-trans isomerase			AT2G29960	cyclophilin 5
10	1.48401e-11	0.552221	0.349	0.18	3.68538e-07	LotjaGi5g1v0289400	Ribosomal protein L3			AT1G43170	ribosomal protein 1
10	4.3157e-08	-0.428124	0.14	0.18	0.00107176	LotjaGi4g1v0365700	NADH-ubiquinone oxidoreductase subunit			AT1G67350	NADH-ubiquinone oxidoreductase
10	7.77296e-07	-0.594035	0.116	0.18	0.0193034	LotjaGi1g1v0496200	Ethylene-responsive transcription factor			AT2G44840	ethylene-responsive element binding factor 13
10	8.17431e-09	0.514176	0.326	0.182	0.000203001	LotjaGi1g1v0074400	40S ribosomal protein S4			AT2G17360	Ribosomal protein S4 (RPS4A) family protein; AT5G07090;Ribosomal protein S4 (RPS4A) family protein
10	1.74299e-13	0.620683	0.369	0.184	4.32855e-09	LotjaGi3g1v0284700	Haloacid dehalogenase-like hydrolase			AT5G59480	Haloacid dehalogenase-like hydrolase (HAD) superfamily protein
10	2.47998e-08	0.278822	0.312	0.184	0.000615879	LotjaGi1g1v0242100	Alpha-ketoglutarate-dependent dioxygenase alkB-like protein 2			AT1G35780	N-lysine methyltransferase
10	4.25214e-07	0.311832	0.308	0.187	0.0105598	LotjaGi1g1v0079600	60S acidic ribosomal protein P0			AT2G40010	Ribosomal protein L10 family protein
10	1.03344e-06	0.277221	0.303	0.188	0.0256645	LotjaGi1g1v0489900	Cytochrome c			AT4G10040	cytochrome c-2
10	1.14319e-12	0.593008	0.37	0.19	2.83901e-08	LotjaGi2g1v0158500	Ribosomal protein			AT1G08360	Ribosomal protein L1p/L10e family
10	7.96852e-10	0.445912	0.343	0.19	1.9789e-05	LotjaGi2g1v0186000	Transmembrane 9 superfamily member			AT2G01970	Endomembrane protein 70 protein family
10	4.02536e-09	0.365408	0.331	0.19	9.99659e-05	LotjaGi5g1v0298400	Short-chain dehydrogenase/reductase family protein			AT4G23420	NAD(P)-binding Rossmann-fold superfamily protein
10	4.77541e-09	-0.672604	0.1	0.19	0.000118593	LotjaGi1g1v0657500	Cytochrome P450, putative			AT2G40890	cytochrome P450, family 98, subfamily A, polypeptide 3
10	1.43158e-09	-0.747099	0.087	0.19	3.55518e-05	LotjaGi5g1v0288500	Peroxidase			AT1G71695	Peroxidase superfamily protein
10	4.02576e-07	0.663689	0.318	0.192	0.00999758	LotjaGi6g1v0297900	Eukaryotic aspartyl protease family protein			AT1G03220	Eukaryotic aspartyl protease family protein
10	6.75114e-12	-0.753736	0.071	0.192	1.67658e-07	LotjaGi2g1v0248000	Homeobox associated leucine zipper protein			AT3G01470	homeobox 1
10	3.60207e-17	0.554895	0.408	0.193	8.94539e-13	LotjaGi6g1v0355800	Glutamate decarboxylase; Histidine decarboxylase			AT1G43710	Pyridoxal phosphate (PLP)-dependent transferases superfamily protein
10	9.67332e-15	0.486365	0.381	0.193	2.40227e-10	LotjaGi1g1v0313300	Receptor kinase			AT4G39400	Leucine-rich receptor-like protein kinase family protein
10	2.37601e-07	0.428715	0.324	0.193	0.00590059	LotjaGi3g1v0283600	Mitochondrial import inner membrane translocase subunit Tim17/Tim22/Tim23 family protein			AT2G28900	outer plastid envelope protein 16-1
10	1.11594e-06	0.259233	0.303	0.193	0.0277131	LotjaGi4g1v0371600	Serine hydroxymethyltransferase			AT4G13930	serine hydroxymethyltransferase 4
10	5.02303e-07	-0.259787	0.218	0.193	0.0124742	LotjaGi1g1v0073800	Dehydration-responsive element-binding protein			AT2G40340	Integrase-type DNA-binding superfamily protein
10	2.72686e-09	0.449192	0.345	0.195	6.77187e-05	LotjaGi3g1v0428200	60S ribosomal L28-like protein			AT4G29410	Ribosomal L28e protein family
10	1.88556e-06	-0.358801	0.198	0.195	0.0468259	LotjaGi6g1v0252800	Ethylene-responsive transcription factor			AT3G16770	ethylene-responsive element binding protein
10	1.53951e-12	-0.865112	0.067	0.195	3.82321e-08	LotjaGi2g1v0426500	Lipid transfer protein			AT1G73550	Bifunctional inhibitor/lipid-transfer protein/seed storage 2S albumin superfamily protein
10	4.41278e-14	0.737773	0.389	0.196	1.09587e-09	LotjaGi6g1v0022600	Chalcone reductase			AT1G59960	NAD(P)-linked oxidoreductase superfamily protein
10	1.22033e-07	0.340913	0.323	0.196	0.00303057	LotjaGi1g1v0791300	Glycosyltransferase			AT4G01070	UDP-Glycosyltransferase superfamily protein
10	9.46997e-28	1.44541	0.46	0.198	2.35177e-23	LotjaGi4g1v0155900	High-affinity nitrate transporter 2.2			AT1G12940	nitrate transporter2.5
10	1.9131e-06	0.555768	0.319	0.198	0.0475099	LotjaGi6g1v0228700	Harbinger transposase-derived nuclease			AT5G12010	nuclease
10	2.92577e-12	0.491744	0.371	0.198	7.26586e-08	LotjaGi4g1v0089900	S-adenosyl-L-methionine-dependent methyltransferases superfamily protein			AT1G26850	S-adenosyl-L-methionine-dependent methyltransferases superfamily protein
10	1.30489e-09	0.408659	0.35	0.198	3.24057e-05	LotjaGi3g1v0053400	2,3-bisphosphoglycerate-independent phosphoglycerate mutase			AT3G08590	Phosphoglycerate mutase, 2,3-bisphosphoglycerate-independent
10	2.39211e-08	-0.665317	0.097	0.198	0.000594056	LotjaGi4g1v0402000	Cytochrome P450 family protein			AT5G07990	Cytochrome P450 superfamily protein
10	9.54676e-08	0.270775	0.323	0.2	0.00237084	LotjaGi4g1v0310400-LC
10	5.39805e-09	0.291129	0.341	0.201	0.000134055	LotjaGi3g1v0344700	Coatomer subunit beta			AT4G31480	Coatomer, beta subunit
10	7.33261e-13	0.282381	0.355	0.201	1.82098e-08	LotjaGi4g1v0087000	Transcription factor Pur-alpha 1			AT2G32080	purin-rich alpha 1
10	2.81086e-07	-0.533585	0.151	0.201	0.00698048	LotjaGi5g1v0343400	MYB-like transcription factor family protein			AT5G04760	Duplicated homeodomain-like superfamily protein
10	2.15966e-11	0.390739	0.366	0.203	5.3633e-07	LotjaGi5g1v0339900	Translocase subunit seca			AT1G68490	translocase subunit seca
10	1.52417e-07	0.304464	0.33	0.203	0.00378513	LotjaGi1g1v0519700	Auxin transport protein BIG			AT3G02260	auxin transport protein (BIG)
10	1.72677e-07	0.463986	0.339	0.205	0.00428825	LotjaGi2g1v0303900	60S ribosomal L34-like protein			AT1G26880	Ribosomal protein L34e superfamily protein
10	8.25977e-08	0.338745	0.336	0.205	0.00205123	LotjaGi3g1v0263300	Protein FRIGIDA			AT5G48385	FRIGIDA-like protein
10	6.06514e-08	0.491555	0.346	0.206	0.00150622	LotjaGi2g1v0205700	40S ribosomal protein S7			AT1G48830	Ribosomal protein S7e family protein
10	1.31209e-09	0.44276	0.361	0.206	3.25845e-05	LotjaGi4g1v0079000	Hydroxyproline-rich glycoprotein			AT1G70990	proline-rich family protein
10	4.94514e-07	0.309102	0.327	0.206	0.0122808	LotjaGi1g1v0774700	Signal peptidase subunit family protein			AT5G27430	Signal peptidase subunit
10	2.10991e-10	-0.794695	0.097	0.206	5.23975e-06	LotjaGi4g1v0047600	Plant cadmium resistance protein			AT1G11380	PLAC8 family protein
10	2.36288e-13	0.542704	0.396	0.209	5.86799e-09	LotjaGi3g1v0036800	LRR receptor-like kinase, putative			AT1G56130	Leucine-rich repeat transmembrane protein kinase
10	3.73266e-11	0.442218	0.377	0.209	9.26968e-07	LotjaGi1g1v0099600	UTP--glucose-1-phosphate uridylyltransferase			AT3G03250	UDP-GLUCOSE PYROPHOSPHORYLASE 1; AT5G17310;UDP-glucose pyrophosphorylase 2
10	1.01722e-06	0.364788	0.331	0.209	0.0252615	LotjaGi2g1v0277100	Homocysteine S-methyltransferase-like protein			AT3G25900	Homocysteine S-methyltransferase family protein
10	3.4791e-07	0.40351	0.343	0.211	0.00863999	LotjaGi3g1v0035100	SBP (S-ribonuclease-binding protein) family protein, putative			AT3G12920	SBP (S-ribonuclease binding protein) family protein
10	1.29408e-12	-1.16243	0.085	0.211	3.21373e-08	LotjaGi1g1v0364300	Branched-chain-amino-acid aminotransferase			AT1G10070	branched-chain amino acid transaminase 2
10	4.8538e-10	-1.45795	0.102	0.211	1.20539e-05	LotjaGi3g1v0445300	14 kDa proline-rich protein DC2.15			AT2G45180	Bifunctional inhibitor/lipid-transfer protein/seed storage 2S albumin superfamily protein
10	1.04176e-10	0.606615	0.378	0.213	2.5871e-06	LotjaGi4g1v0401500	Disease resistance protein (TIR-NBS-LRR class) family			AT1G67120	midasin-like protein
10	1.98095e-07	0.516582	0.346	0.213	0.0049195	LotjaGi1g1v0218000	30S ribosomal protein S4			AT5G39850	Ribosomal protein S4
10	2.19967e-08	0.36612	0.353	0.213	0.000546265	LotjaGi4g1v0201500	Ribosomal protein L15			AT4G16720	Ribosomal protein L23/L15e family protein
10	2.39935e-16	-0.867577	0.062	0.213	5.95854e-12	LotjaGi2g1v0068200	Caleosin			AT1G70670	Caleosin-related family protein
10	1.19623e-18	0.631608	0.444	0.214	2.97072e-14	LotjaGi5g1v0319800	Tubulin alpha chain			AT1G04820	tubulin alpha-4 chain
10	9.51907e-08	0.275657	0.346	0.214	0.00236397	LotjaGi2g1v0013000	Squamosa promoter-binding-like protein			AT1G20980	squamosa promoter binding protein-like 14
10	1.38127e-19	0.658569	0.452	0.216	3.43025e-15	LotjaGi1g1v0726200	Fatty acid desaturase			AT3G12120	fatty acid desaturase 2
10	7.44492e-09	0.545393	0.366	0.216	0.000184887	LotjaGi6g1v0258800	ATP-citrate synthase, putative			AT3G06650	ATP-citrate lyase B-1
10	1.09992e-09	0.385841	0.37	0.216	2.73155e-05	LotjaGi1g1v0067900	Ethylene-responsive transcription factor, putative			AT1G50640	ethylene responsive element binding factor 3
10	2.62867e-07	0.373989	0.35	0.216	0.00652804	LotjaGi1g1v0794200	40S ribosomal protein S26			AT2G40590	Ribosomal protein S26e family protein; AT2G40510;Ribosomal protein S26e family protein; AT3G56340;Ribosomal protein S26e family protein
10	2.08829e-12	-0.748562	0.105	0.216	5.18606e-08	LotjaGi3g1v0399100	Calcium-binding family protein			AT2G46600	Calcium-binding EF-hand family protein
10	5.06831e-08	0.719595	0.349	0.217	0.00125866	LotjaGi1g1v0063300	Phosphatidylglycerol/phosphatidylinositol transfer protein			AT3G11780	MD-2-related lipid recognition domain-containing protein / ML domain-containing protein
10	8.81085e-12	0.386829	0.385	0.217	2.18809e-07	LotjaGi4g1v0458900	Elongation factor 1-gamma			AT1G09640	Translation elongation factor EF1B, gamma chain
10	1.2296e-08	0.267737	0.354	0.217	0.00030536	LotjaGi2g1v0364200	30S ribosomal protein S12			AT5G02960	Ribosomal protein S12/S23 family protein
10	5.43053e-11	0.626647	0.39	0.219	1.34862e-06	LotjaGi2g1v0040500-LC
10	1.06201e-06	0.411322	0.347	0.219	0.0263739	LotjaGi4g1v0282000	30S ribosomal protein S17			AT5G23740	ribosomal protein S11-beta
10	2.43799e-07	-0.520283	0.149	0.219	0.00605451	LotjaGi4g1v0306700	Alpha/beta-Hydrolases superfamily protein			AT1G52760	lysophospholipase 2
10	6.97563e-08	0.39528	0.358	0.221	0.00173233	LotjaGi4g1v0449200-LC
10	4.03002e-08	0.26193	0.351	0.221	0.00100082	LotjaGi4g1v0374500	Serine/threonine-protein phosphatase			AT2G42500	protein phosphatase 2A-3
10	7.29037e-08	-0.397475	0.242	0.221	0.00181049	LotjaGi4g1v0091800	1-aminocyclopropane-1-carboxylate synthase			AT4G37770	1-amino-cyclopropane-1-carboxylate synthase 8
10	4.24809e-08	0.463134	0.365	0.222	0.00105497	LotjaGi6g1v0305200	Acyl carrier protein			AT1G54630	acyl carrier protein 3
10	3.21457e-07	0.395719	0.358	0.224	0.00798307	LotjaGi5g1v0323900	Leucine-rich repeat receptor-like protein kinase family			AT3G43740	Leucine-rich repeat (LRR) family protein
10	5.85118e-07	0.323461	0.35	0.224	0.0145308	LotjaGi3g1v0407700	Aminotransferase			AT1G72330	alanine aminotransferase 2
10	3.84984e-10	0.318617	0.373	0.224	9.5607e-06	LotjaGi1g1v0201300	Eukaryotic translation initiation factor 3 subunit I			AT1G15470	Transducin/WD40 repeat-like superfamily protein; AT3G15610;Transducin/WD40 repeat-like superfamily protein
10	1.02356e-07	-0.399924	0.201	0.224	0.00254192	LotjaGi1g1v0421900	Bifunctional nuclease 1			AT1G75380	bifunctional nuclease in basal defense response 1
10	4.28803e-08	-0.986652	0.12	0.224	0.00106489	LotjaGi3g1v0545600	Purple acid phosphatase			AT5G50400	purple acid phosphatase 27
10	3.12671e-10	0.459907	0.388	0.225	7.76486e-06	LotjaGi5g1v0358400	50S ribosomal protein L29; Ribosomal L29 family protein			AT2G39390	Ribosomal L29 family protein
10	1.74574e-06	0.33429	0.35	0.225	0.0433538	LotjaGi4g1v0171200	ADP-ribosylation factor GTPase-activating protein			AT4G17890	ARF-GAP domain 8
10	8.2333e-13	-0.891364	0.097	0.225	2.04466e-08	LotjaGi4g1v0208900	Acid invertase 1			AT1G12240	Glycosyl hydrolases family 32 protein
10	2.66904e-13	0.598297	0.421	0.229	6.62829e-09	LotjaGi1g1v0762500	Ethylene receptor			AT2G40940	ethylene response sensor 1
10	3.29377e-08	0.362398	0.367	0.229	0.000817975	LotjaGi3g1v0069900-LC	60S ribosomal protein L37a			AT3G60245	Zinc-binding ribosomal protein family protein; AT3G10950;Zinc-binding ribosomal protein family protein
10	1.1416e-07	0.256178	0.354	0.229	0.00283505	LotjaGi4g1v0364800	50S ribosomal protein L22			AT1G67430	Ribosomal protein L22p/L17e family protein
10	5.69128e-18	-0.993928	0.094	0.229	1.41337e-13	LotjaGi6g1v0271600	Ferredoxin--NADP reductase			AT4G05390	root FNR 1
10	3.82969e-09	0.510849	0.386	0.23	9.51064e-05	LotjaGi5g1v0189400	60S ribosomal L14-like protein			AT2G20450	Ribosomal protein L14
10	3.36466e-12	0.50987	0.415	0.232	8.35579e-08	LotjaGi1g1v0321100	S-adenosyl-L-methionine-dependent methyltransferases superfamily protein			AT5G64030	S-adenosyl-L-methionine-dependent methyltransferases superfamily protein
10	9.38192e-09	-0.620023	0.172	0.232	0.000232991	LotjaGi2g1v0143600	Heavy metal transport/detoxification superfamily protein			AT5G23760	Copper transport protein family
10	1.16762e-07	0.707897	0.371	0.233	0.00289967	LotjaGi1g1v0780300	Aldo/keto reductase family oxidoreductase			AT1G60690	NAD(P)-linked oxidoreductase superfamily protein
10	5.67025e-11	0.564316	0.405	0.233	1.40815e-06	LotjaGi1g1v0693700	30S ribosomal protein S12			AT5G02960	Ribosomal protein S12/S23 family protein
10	3.46325e-08	0.334215	0.376	0.233	0.000860064	LotjaGi3g1v0043100	Malate dehydrogenase			AT1G53240	Lactate/malate dehydrogenase family protein
10	6.58622e-08	0.300693	0.365	0.233	0.00163562	LotjaGi1g1v0276000	Dof zinc finger protein			AT3G52440	Dof-type zinc finger DNA-binding family protein
10	1.62189e-06	0.255864	0.357	0.233	0.040278	LotjaGi1g1v0721800	1-acyl-sn-glycerol-3-phosphate acyltransferase-like protein			AT3G57650	lysophosphatidyl acyltransferase 2
10	1.2181e-08	0.526407	0.384	0.235	0.000302504	LotjaGi3g1v0154400	Calcium ion binding protein, putative			AT1G53210	sodium/calcium exchanger family protein / calcium-binding EF hand family protein
10	7.64656e-12	0.464871	0.413	0.235	1.89895e-07	LotjaGi2g1v0364800	Mitogen-activated protein kinase			AT3G45640	mitogen-activated protein kinase 3
10	5.73644e-09	0.45028	0.389	0.235	0.000142459	LotjaGi3g1v0510800	40S ribosomal protein S25, putative			AT2G21580	Ribosomal protein S25 family protein
10	7.23085e-11	0.333009	0.396	0.235	1.79571e-06	LotjaGi1g1v0656900	Nascent polypeptide-associated complex subunit alpha-like protein			AT3G12390	Nascent polypeptide-associated complex (NAC), alpha subunit family protein
10	1.24008e-15	0.788859	0.45	0.237	3.0796e-11	LotjaGi1g1v0331500	Calreticulin/calnexin			AT5G61790	calnexin 1
10	2.33936e-10	0.282281	0.388	0.237	5.80956e-06	LotjaGi6g1v0005350
10	1.1338e-06	-0.317336	0.23	0.237	0.0281568	LotjaGi3g1v0363800-LC
10	1.69135e-07	0.493961	0.378	0.238	0.0042003	LotjaGi3g1v0023200	60S ribosomal L28-like protein			AT4G29410	Ribosomal L28e protein family
10	4.86004e-09	0.292643	0.378	0.238	0.000120694	LotjaGi2g1v0281100	AP2/B3 transcription factor family protein			AT1G25560	AP2/B3 transcription factor family protein
10	5.25106e-09	-0.592169	0.17	0.238	0.000130405	LotjaGi4g1v0429900	Plant/F1M20-13 protein; Monodehydroascorbate reductase			AT1G63930	from the Czech 'roh' meaning 'corner'; AT1G63940;monodehydroascorbate reductase 6
10	8.76042e-21	0.886731	0.483	0.24	2.17556e-16	LotjaGi2g1v0337000	Dolichyl-diphosphooligosaccharide--protein glycosyltransferase subunit DAD1			AT1G32210	Defender against death (DAD family) protein
10	1.83107e-09	0.456046	0.398	0.24	4.54728e-05	LotjaGi6g1v0308300	30S ribosomal protein S11			AT3G52580	Ribosomal protein S11 family protein
10	2.83352e-08	0.423791	0.388	0.24	0.000703675	LotjaGi1g1v0614400	Elongation factor 1-alpha			AT1G07920	GTP binding Elongation factor Tu family protein
10	6.17253e-10	0.804754	0.406	0.242	1.53288e-05	LotjaGi2g1v0280800	Allene oxide cyclase			AT1G13280	allene oxide cyclase 4
10	5.51526e-09	0.548435	0.397	0.242	0.000136966	LotjaGi5g1v0032500	40S ribosomal protein S24			AT5G28060	Ribosomal protein S24e family protein
10	4.97221e-08	0.266862	0.374	0.242	0.0012348	LotjaGi1g1v0756700	ADP-ribosylation factor			AT1G10630	ADP-ribosylation factor A1F; AT5G14670;ADP-ribosylation factor A1B
10	5.78586e-07	0.386612	0.374	0.243	0.0143686	LotjaGi4g1v0455800	Cysteine-rich repeat secretory protein			AT2G01660	plasmodesmata-located protein 6
10	2.57695e-11	0.495688	0.421	0.245	6.39961e-07	LotjaGi3g1v0062800	Annexin	MtANN1	Infection related	AT5G12380	annexin 8
10	6.61448e-10	0.34035	0.397	0.245	1.64264e-05	LotjaGi3g1v0522700	Cold shock protein			AT2G21060	glycine-rich protein 2B
10	2.89278e-09	0.277982	0.39	0.245	7.18392e-05	LotjaGi6g1v0187900	Elongation factor 1-beta 1			AT5G12110	elongation factor 1-beta 1
10	5.46464e-08	-0.474371	0.203	0.245	0.00135709	LotjaGi1g1v0541400	2-oxoglutarate (2OG) and Fe(II)-dependent oxygenase superfamily protein; 2-oxoglutarate-dependent dioxygenase			AT5G24530	2-oxoglutarate (2OG) and Fe(II)-dependent oxygenase superfamily protein; AT4G10500;2-oxoglutarate (2OG) and Fe(II)-dependent oxygenase superfamily protein
10	4.60666e-14	-1.03183	0.09	0.245	1.14402e-09	LotjaGi1g1v0268900	O-methyltransferase			AT4G35160	O-methyltransferase family protein
10	2.12726e-12	0.515987	0.435	0.246	5.28285e-08	LotjaGi2g1v0331600	Auxin-responsive protein			AT2G22670	indoleacetic acid-induced protein 8
10	3.41619e-10	0.311192	0.404	0.248	8.48378e-06	LotjaGi1g1v0512100	Alpha-amylase			AT1G69830	alpha-amylase-like 3
10	5.2617e-07	-0.418337	0.23	0.248	0.0130669	LotjaGi6g1v0102200	Transmembrane protein, putative			AT1G27290	transmembrane protein
10	1.74961e-06	-0.410611	0.207	0.253	0.0434498	LotjaGi3g1v0552800	Autophagy-related protein 3			AT5G61500	autophagy 3 (APG3)
10	6.76545e-07	-0.706823	0.157	0.253	0.0168013	LotjaGi1g1v0515200	Nodule Cysteine-Rich (NCR) secreted peptide			AT4G34650	squalene synthase 2
10	3.12478e-07	0.269578	0.382	0.254	0.00776007	LotjaGi3g1v0171900	Bifunctional polymyxin resistance protein ArnA; UDP-D-apiose/UDP-D-xylose synthase			AT1G08200	UDP-D-apiose/UDP-D-xylose synthase 2
10	1.45486e-06	-0.351992	0.231	0.254	0.0361301	LotjaGi3g1v0006200	Mediator of RNA polymerase II transcription subunit 15a, putative			AT2G10440	mediator of RNA polymerase II transcription subunit; AT1G15780;mediator of RNA polymerase II transcription subunit 15a-like protein
10	1.36238e-10	0.687566	0.427	0.256	3.38334e-06	LotjaGi2g1v0359600	50S ribosomal protein L11			AT2G37190	Ribosomal protein L11 family protein
10	2.60878e-10	0.357574	0.419	0.256	6.47866e-06	LotjaGi3g1v0122500	Cellulose synthase			AT5G05170	Cellulose synthase family protein
10	6.33646e-07	-0.482469	0.197	0.256	0.015736	LotjaGi5g1v0211600-LC	Histone H1; 14-3-3-like protein GF14 iota			AT2G30620	winged-helix DNA-binding transcription factor family protein; AT1G26480;general regulatory factor 12
10	7.37893e-07	-0.563558	0.238	0.256	0.0183248	LotjaGi2g1v0214300	Multiprotein-bridging factor, putative			AT3G24500	multiprotein bridging factor 1C
10	5.17918e-22	0.802571	0.518	0.258	1.2862e-17	LotjaGi3g1v0542500	Exostosin family protein			AT5G16890	Exostosin family protein
10	9.14645e-09	0.538618	0.413	0.258	0.000227143	LotjaGi3g1v0233300	GRAS family transcription factor			AT1G50600	scarecrow-like 5
10	1.09721e-06	-0.318607	0.264	0.258	0.027248	LotjaGi3g1v0415900	Protein ELF4-LIKE 4			AT1G17455	ELF4-like 4
10	3.78355e-10	-0.861622	0.211	0.258	9.39607e-06	LotjaGi3g1v0201800	WRKY transcription factor			AT2G38470	WRKY DNA-binding protein 33
10	7.86751e-09	0.356544	0.408	0.259	0.000195382	LotjaGi4g1v0388500	11S globulin seed storage protein 2			AT1G07750	RmlC-like cupins superfamily protein
10	1.52126e-06	-0.409898	0.273	0.259	0.037779	LotjaGi1g1v0341300	ENTH/ANTH/VHS superfamily protein			AT4G40080	ENTH/ANTH/VHS superfamily protein
10	3.71593e-10	-0.674571	0.152	0.259	9.22815e-06	LotjaGi5g1v0290900	Trihelix transcription factor GT-2			AT1G76890	Duplicated homeodomain-like superfamily protein
10	1.63815e-15	0.654165	0.476	0.261	4.06818e-11	LotjaGi5g1v0080200	Adenosine kinase, putative			AT5G03300	adenosine kinase 2
10	4.4114e-08	0.529278	0.412	0.262	0.00109553	LotjaGi1g1v0796600	60S acidic ribosomal protein P1			AT5G24510	60S acidic ribosomal protein family
10	1.62317e-10	0.408415	0.432	0.262	4.03098e-06	LotjaGi3g1v0039200	Udp-glucose 4,6-dehydratase			AT1G78570	rhamnose biosynthesis 1
10	3.62371e-08	0.471072	0.415	0.264	0.000899913	LotjaGi3g1v0388600	S-adenosyl-L-methionine-dependent methyltransferases superfamily protein			AT4G01240	S-adenosyl-L-methionine-dependent methyltransferases superfamily protein
10	3.78516e-09	0.457356	0.421	0.264	9.40006e-05	LotjaGiC1v0000500
10	2.68716e-10	-0.75757	0.148	0.264	6.67328e-06	LotjaGi3g1v0433300	Dihydroflavonol 4-reductase-like protein			AT2G45400	NAD(P)-binding Rossmann-fold superfamily protein
10	4.61842e-07	0.40964	0.404	0.266	0.0114694	LotjaGi5g1v0136100	Calcium-transporting ATPase			AT2G41560	autoinhibited Ca(2+)-ATPase, isoform 4
10	3.40963e-09	0.342217	0.419	0.266	8.46747e-05	LotjaGi5g1v0350100	ATP synthase subunit beta			AT4G38510	ATPase, V1 complex, subunit B protein
10	2.26585e-09	0.367623	0.428	0.269	5.62702e-05	LotjaGi2g1v0378000	Aconitate hydratase			AT4G35830	aconitase 1
10	6.98643e-09	0.30411	0.417	0.269	0.000173501	LotjaGi3g1v0534900	Beta-adaptin-like protein			AT4G23460	Adaptin family protein
10	1.89527e-07	0.283511	0.404	0.269	0.00470671	LotjaGi1g1v0630900	Translocon-associated protein subunit beta			AT5G14030	translocon-associated protein beta (TRAPB) family protein
10	1.00338e-10	-0.741617	0.127	0.269	2.4918e-06	LotjaGi1g1v0636900	Xyloglucan endotransglucosylase/hydrolase			AT5G13870	xyloglucan endotransglucosylase/hydrolase 5
10	1.434e-06	-0.269454	0.266	0.271	0.0356119	LotjaGi1g1v0750600	Cytochrome b-c1 complex subunit 7			AT5G25450	Cytochrome bd ubiquinol oxidase, 14kDa subunit
10	1.69498e-07	-0.628482	0.168	0.271	0.00420931	LotjaGi4g1v0294200-LC	Basic helix-loop-helix transcription factor			AT5G57780	transcription factor
10	4.00315e-16	0.619432	0.495	0.274	9.94142e-12	LotjaGi3g1v0089100	Peptidylprolyl isomerase			AT5G48580	FK506- and rapamycin-binding protein 15 kD-2
10	9.35947e-13	0.50505	0.463	0.274	2.32433e-08	LotjaGi5g1v0093000	60S acidic ribosomal protein			AT3G44590	60S acidic ribosomal protein family
10	1.62109e-12	0.760057	0.468	0.275	4.0258e-08	LotjaGi4g1v0309700	Cytokinin oxidase/dehydrogenase-like protein			AT5G56970	cytokinin oxidase 3
10	1.90927e-13	-1.06179	0.147	0.275	4.74147e-09	LotjaGi4g1v0093900	D-ribose-binding periplasmic			AT5G67620	DUF4228 domain protein
10	7.47901e-11	0.900708	0.435	0.277	1.85734e-06	LotjaGi5g1v0294100	Acidic chitinase			AT5G24090	chitinase A
10	6.27853e-13	-1.17219	0.144	0.277	1.55921e-08	LotjaGi5g1v0119900	MLP-like protein			AT5G28010	Polyketide cyclase/dehydrase and lipid transport superfamily protein
10	2.17683e-40	-1.46738	0.047	0.277	5.40594e-36	LotjaGi4g1v0074400	Nitrite reductase			AT2G15620	nitrite reductase 1
10	9.16024e-10	0.629143	0.445	0.279	2.27485e-05	LotjaGi5g1v0153700	50S ribosomal protein L14			AT1G04480	Ribosomal protein L14p/L23e family protein
10	6.96228e-13	0.536676	0.475	0.279	1.72901e-08	LotjaGi6g1v0355500-LC	Methylenetetrahydrofolate reductase			AT2G44160	methylenetetrahydrofolate reductase 2
10	1.94049e-06	0.568889	0.41	0.28	0.0481902	LotjaGi2g1v0263100	Sulfate transporter			AT1G22150	sulfate transporter 1;3
10	1.03486e-06	0.301438	0.405	0.28	0.0256996	LotjaGi4g1v0301400	NADPH--cytochrome P450 reductase			AT4G30210	P450 reductase 2
10	1.35413e-06	-0.497225	0.218	0.282	0.0336285	LotjaGi4g1v0374700	Amino acid transporter, putative			AT3G13620	Amino acid permease family protein
10	2.66422e-09	-0.492913	0.221	0.283	6.61633e-05	LotjaGi5g1v0011600-LC
10	1.10791e-06	-0.315095	0.3	0.285	0.0275139	LotjaGi4g1v0223400	Kinase family protein			AT1G67580	Protein kinase superfamily protein
10	8.71633e-09	-0.410616	0.266	0.285	0.000216461	LotjaGi6g1v0347200	Octicosapeptide/Phox/Bem1p domain-containing protein			AT5G09620	Octicosapeptide/Phox/Bem1p family protein
10	2.7767e-08	-0.560909	0.281	0.285	0.000689566	LotjaGi2g1v0251400	Zinc finger AN1 domain stress-associated protein			AT3G28210	zinc finger (AN1-like) family protein
10	2.56428e-07	0.306781	0.425	0.287	0.00636813	LotjaGi1g1v0386300	GTP-binding nuclear protein			AT5G55190	RAN GTPase 3
10	2.61899e-08	0.25479	0.424	0.287	0.0006504	LotjaGi5g1v0333900	Fructose-bisphosphate aldolase			AT2G01140	Aldolase superfamily protein
10	5.36897e-08	0.381236	0.439	0.288	0.00133333	LotjaGi2g1v0447800	Proteasome maturation factor UMP1 family protein			AT5G38650	Proteasome maturation factor UMP1
10	1.22332e-07	0.36092	0.433	0.288	0.003038	LotjaGi1g1v0295700	60S acidic ribosomal protein P1, putative			AT5G24510	60S acidic ribosomal protein family
10	1.37827e-10	0.346247	0.456	0.288	3.4228e-06	LotjaGi4g1v0017300	Tobamovirus multiplication-like protein			AT2G02180	tobamovirus multiplication protein 3
10	5.97881e-08	0.411712	0.44	0.29	0.00148478	LotjaGi2g1v0267100	Protein SPIRAL1			AT1G26355	SPIRAL1-like1
10	1.15171e-23	-1.2619	0.085	0.29	2.86015e-19	LotjaGi3g1v0420800	Lipoxygenase			AT1G55020	lipoxygenase 1
10	4.13815e-20	-0.973612	0.128	0.295	1.02767e-15	LotjaGi3g1v0095200	Myosin-1			AT5G54585	hypothetical protein
10	2.51049e-15	0.553743	0.514	0.296	6.23454e-11	LotjaGi3g1v0341700	ATP synthase subunit beta			AT1G78900	vacuolar ATP synthase subunit A
10	5.32624e-08	0.449777	0.448	0.296	0.00132272	LotjaGi3g1v0481100	Cellulose synthase-like protein			AT5G22740	cellulose synthase-like A02
10	2.23513e-10	0.303397	0.458	0.296	5.55072e-06	LotjaGi4g1v0020600	E3 ubiquitin-protein ligase			AT1G55860	LOW protein: E3 ubiquitin ligase-like protein
10	9.33262e-13	-0.764884	0.141	0.296	2.31766e-08	LotjaGi2g1v0228200	Inositol oxygenase			AT2G19800	myo-inositol oxygenase 2
10	3.28424e-08	0.573244	0.45	0.298	0.000815607	LotjaGi1g1v0713700	Auxin-responsive protein			AT4G14550	indole-3-acetic acid inducible 14
10	3.54912e-11	-0.520957	0.244	0.298	8.81387e-07	LotjaGi3g1v0503700	Cold acclimation protein			AT3G50830	cold-regulated 413-plasma membrane 2
10	2.59383e-10	-0.96648	0.195	0.3	6.44152e-06	LotjaGi6g1v0326300	Ethylene-responsive transcription factor, putative			AT4G18450	Integrase-type DNA-binding superfamily protein
10	3.01543e-07	-0.36204	0.301	0.301	0.00748851	LotjaGi3g1v0270400	AP2-like ethylene-responsive transcription factor			AT2G28550	related to AP2.7
10	1.44352e-06	-0.603756	0.25	0.303	0.0358484	LotjaGi5g1v0239000	mediator of RNA polymerase II transcription subunit			AT2G01300	mediator of RNA polymerase II transcription subunit
10	1.07412e-08	0.530044	0.463	0.304	0.000266748	LotjaGi4g1v0022900	30S ribosomal protein S11			AT3G52580	Ribosomal protein S11 family protein
10	7.56035e-07	0.266362	0.435	0.306	0.0187754	LotjaGi3g1v0536200	50S ribosomal protein L33, chloroplastic			AT3G13410	2-C-methyl-D-erythritol 4-phosphate cytidylyltransferase
10	2.06376e-07	-0.626623	0.269	0.306	0.00512514	LotjaGi4g1v0043700	HXXXD-type acyl-transferase family protein			AT3G26040	HXXXD-type acyl-transferase family protein
10	4.37397e-10	0.361771	0.472	0.308	1.08623e-05	LotjaGi4g1v0377300	Mitochondrial carrier family			AT5G19760	Mitochondrial substrate carrier family protein
10	1.422e-06	-0.271018	0.327	0.308	0.0353141	LotjaGi1g1v0058300	3-hydroxy-3-methylglutaryl coenzyme A reductase			AT1G76490	hydroxy methylglutaryl CoA reductase 1
10	6.04631e-14	0.50987	0.517	0.309	1.50154e-09	LotjaGi4g1v0218100	3,5-epimerase/4-reductase			AT1G63000	nucleotide-rhamnose synthase/epimerase-reductase
10	2.38513e-09	0.530077	0.478	0.311	5.92322e-05	LotjaGi3g1v0162500	Protein disulfide-isomerase			AT5G60640	PDI-like 1-4
10	9.54123e-11	-0.703581	0.256	0.311	2.36947e-06	LotjaGi3g1v0062500	Annexin			AT2G38760	annexin 3
10	1.86106e-17	0.593042	0.546	0.312	4.62175e-13	LotjaGi3g1v0398400	Myb transcription factor			AT5G49330	myb domain protein 111
10	3.73569e-09	0.489799	0.476	0.312	9.27721e-05	LotjaGi4g1v0021200	60S ribosomal protein L35a			AT1G07070	Ribosomal protein L35Ae family protein; AT1G41880;Ribosomal protein L35Ae family protein
10	5.8231e-07	-0.349197	0.315	0.312	0.0144611	LotjaGi1g1v0403900	Protein kinase family protein			AT4G28860	casein kinase I-like 4
10	3.77556e-12	0.309203	0.489	0.314	9.37622e-08	LotjaGi1g1v0720600	Guanylate kinase-like protein			AT3G57550	guanylate kinase
10	8.42417e-07	-0.586359	0.233	0.314	0.0209206	LotjaGi6g1v0210800	RNA-binding protein, putative			AT1G29400	MEI2-like protein 5
10	7.3644e-11	0.478638	0.497	0.316	1.82887e-06	LotjaGi3g1v0123300	ADP,ATP carrier protein, mitochondrial; Adp,atp carrier protein, mitochondrial			AT5G13490	ADP/ATP carrier 2
10	1.00904e-11	0.275614	0.489	0.317	2.50586e-07	LotjaGi1g1v0630300	Endosomal targeting BRO1-like domain protein			AT5G14020	Endosomal targeting BRO1-like domain-containing protein
10	1.02309e-06	0.339212	0.455	0.319	0.0254074	LotjaGi5g1v0166000-LC	Retrovirus-related Pol polyprotein from transposon gypsy; Retrotransposon protein, Ty3-gypsy subclass, putative; Retrotransposon protein, putative, Ty3-gypsy subclass			AT5G39710	Tetratricopeptide repeat (TPR)-like superfamily protein; AT1G42190;GAG/POL/ENV polyprotein; ATMG00860;DNA/RNA polymerases superfamily protein (ChrM)
10	1.35293e-26	-1.46505	0.113	0.319	3.35987e-22	LotjaGi3g1v0019700	Aquaporin-like protein			AT3G16240	delta tonoplast integral protein
10	2.92138e-08	-0.43898	0.301	0.32	0.000725495	LotjaGi1g1v0021800	Glycerophosphodiester phosphodiesterase			AT5G55480	SHV3-like 1
10	3.92323e-07	0.410645	0.466	0.322	0.00974295	LotjaGi1g1v0724100	30S ribosomal protein S10			AT3G45030	Ribosomal protein S10p/S20e family protein
10	9.55387e-08	-0.409501	0.283	0.322	0.00237261	LotjaGi4g1v0316500	Diacylglycerol acyltransferase			AT1G48300	diacylglycerol acyltransferase
10	6.051e-13	0.503563	0.526	0.325	1.50271e-08	LotjaGi4g1v0312800	S-adenosylmethionine synthase			AT1G02500	S-adenosylmethionine synthetase 1
10	4.40472e-14	-0.864179	0.157	0.325	1.09387e-09	LotjaGi5g1v0214200	Calcium-binding EF hand family protein			AT2G44310	Calcium-binding EF-hand family protein
10	1.9613e-10	0.547573	0.507	0.329	4.87068e-06	LotjaGi3g1v0308500	Pectinesterase			AT3G10720	Plant invertase/pectin methylesterase inhibitor superfamily
10	3.93315e-09	-0.624103	0.299	0.33	9.76758e-05	LotjaGi6g1v0050600	Oxidative stress 3, putative isoform 1			AT5G56550	oxidative stress 3
10	6.7997e-09	0.388387	0.494	0.332	0.000168864	LotjaGi5g1v0332700	ATP synthase subunit beta			AT5G08680	ATP synthase alpha/beta family protein
10	1.01519e-10	0.368916	0.506	0.332	2.52113e-06	LotjaGi4g1v0432500	V-type proton ATPase subunit E			AT1G64200	vacuolar H+-ATPase subunit E isoform 3
10	7.23735e-08	-0.342429	0.347	0.332	0.00179732	LotjaGi1g1v0458500	Receptor-like kinase			AT3G51550	Malectin/receptor-like protein kinase family protein
10	1.03205e-10	-0.728288	0.198	0.332	2.56299e-06	LotjaGi4g1v0449900	Ribonuclease H-like superfamily protein			AT2G13980	Polynucleotidyl transferase, ribonuclease H-like superfamily protein
10	2.30075e-08	0.620907	0.482	0.335	0.000571368	LotjaGi3g1v0349800	WRKY transcription factor			AT1G80840	WRKY DNA-binding protein 40
10	1.66298e-09	0.43014	0.503	0.335	4.12985e-05	LotjaGi5g1v0290700-LC	Transducin family protein / WD-40 repeat family protein			AT3G33530	Transducin family protein / WD-40 repeat family protein
10	1.75625e-12	0.370754	0.529	0.337	4.36147e-08	LotjaGi1g1v0219400	Isocitrate dehydrogenase [NADP]			AT1G65930	cytosolic NADP+-dependent isocitrate dehydrogenase
10	3.16737e-09	-0.436282	0.312	0.337	7.86584e-05	LotjaGi1g1v0318800	NAC domain protein			AT5G64060	NAC domain containing protein 103
10	5.91472e-13	0.517132	0.54	0.338	1.46886e-08	LotjaGi4g1v0193700	60S ribosomal protein L37a			AT3G10950	Zinc-binding ribosomal protein family protein
10	1.23313e-10	0.49236	0.52	0.338	3.06236e-06	LotjaGi3g1v0139100	Elongation factor; Elongation factor 4			AT1G56070	Ribosomal protein S5/Elongation factor G/III/V family protein
10	2.9693e-08	0.325096	0.489	0.338	0.000737395	LotjaGi1g1v0106100	Cinnamate 4-hydroxylase; Cytochrome P450 family cinnamate 4-hydroxylase; Cinnamate-4-hydroxylase			AT2G30490	cinnamate-4-hydroxylase
10	5.46204e-07	0.446867	0.483	0.34	0.0135644	LotjaGi1g1v0758000-LC	RNA binding protein, putative; Flowering time control protein FCA; nucleic acid binding/RNA binding protein			AT4G16280	flowering time control protein FCA; AT2G47310;flowering time control protein-related / FCA gamma-like protein; AT5G14050;Transducin/WD40 repeat-like superfamily protein
10	1.68584e-09	-0.283358	0.373	0.34	4.18662e-05	LotjaGi2g1v0192600	Dihydroorotate dehydrogenase (Quinone)			AT3G17810	pyrimidine 1
10	4.98371e-08	-0.666997	0.275	0.34	0.00123765	LotjaGi3g1v0004300	Non-specific serine/threonine protein kinase			AT5G10930	CBL-interacting protein kinase 5
10	1.6065e-09	0.265589	0.502	0.343	3.98959e-05	LotjaGi1g1v0086800	Mannose-1-phosphate guanyltransferase, putative			AT2G39770	Glucose-1-phosphate adenylyltransferase family protein
10	1.93734e-11	0.486818	0.537	0.348	4.81118e-07	LotjaGi3g1v0530700	Peptidyl-prolyl cis-trans isomerase			AT4G38740	rotamase CYP 1
10	1.78052e-06	-0.30349	0.342	0.348	0.0442174	LotjaGi4g1v0377600	14-3-3 protein			AT2G42590	general regulatory factor 9
10	3.52539e-07	-0.377798	0.351	0.348	0.00875495	LotjaGi2g1v0420200	Phospholipase a1-chloroplastic-like			AT4G16820	alpha/beta-Hydrolases superfamily protein
10	4.50379e-13	0.480137	0.552	0.349	1.11847e-08	LotjaGi6g1v0211200	60S ribosomal protein L32; 60S ribosomal protein L32, putative			AT4G18100	Ribosomal protein L32e
10	7.81289e-10	0.412961	0.524	0.349	1.94025e-05	LotjaGi6g1v0283200	Heavy metal-associated protein			AT4G16380	Heavy metal transport/detoxification superfamily protein
10	1.102e-09	-0.739252	0.222	0.349	2.73671e-05	LotjaGi6g1v0314600	senescence regulator (Protein of unknown function, DUF584)			AT1G29640	senescence regulator (Protein of unknown function, DUF584)
10	3.83256e-09	-0.522891	0.289	0.351	9.51778e-05	LotjaGi4g1v0318100	RING finger protein			AT5G20885	RING/U-box superfamily protein
10	8.96664e-17	-0.947999	0.209	0.351	2.22678e-12	LotjaGi2g1v0370400	Histone H2B			AT3G45980	Histone superfamily protein
10	8.88419e-20	-1.12569	0.178	0.353	2.2063e-15	LotjaGi2g1v0280600	Two-component response regulator			AT1G25550	myb-like transcription factor family protein
10	8.17401e-11	0.491239	0.54	0.356	2.02993e-06	LotjaGi2g1v0417500	senescence-associated family protein (DUF581)			AT5G47060	hypothetical protein (DUF581)
10	1.91053e-13	-1.00818	0.191	0.357	4.7446e-09	LotjaGi3g1v0333100	Endoglucanase			AT1G71380	cellulase 3
10	1.60264e-18	0.895851	0.596	0.359	3.98e-14	LotjaGi4g1v0014800	Peroxidase			AT4G21960	Peroxidase superfamily protein
10	1.74218e-09	-0.50595	0.318	0.359	4.32654e-05	LotjaGi6g1v0171600	Hydroxycinnamoyl CoA shikimate/quinate hydroxycinnamoyltransferase			AT2G19070	spermidine hydroxycinnamoyl transferase
10	9.52141e-09	-0.326331	0.437	0.361	0.000236455	LotjaGi6g1v0230200	Calmodulin-binding family protein			AT4G33050	calmodulin-binding family protein
10	1.11396e-28	-1.29278	0.133	0.361	2.7664e-24	LotjaGi1g1v0751900-LC
10	2.14446e-08	0.41916	0.522	0.362	0.000532555	LotjaGi4g1v0392800-LC	60S acidic ribosomal protein P3			AT4G25890	60S acidic ribosomal protein family
10	3.75521e-08	0.373944	0.52	0.362	0.000932569	LotjaGi1g1v0656700	VQ motif-containing protein			AT3G56880	VQ motif-containing protein
10	1.65154e-09	-0.538315	0.306	0.362	4.10144e-05	LotjaGi1g1v0348500	14-3-3 protein; 14-3-3-like family protein			AT5G10450	G-box regulating factor 6
10	2.81194e-11	0.919901	0.541	0.367	6.98317e-07	LotjaGi2g1v0002800-LC	Dynein heavy chain; Unknown protein; Pollen protein Ole E I-like protein; Extensin				; AT3G12440;Polynucleotidyl transferase, ribonuclease H-like superfamily protein; AT1G21310;extensin 3
10	6.52954e-09	-0.322918	0.371	0.367	0.000162155	LotjaGi1g1v0112000	electron transporter, putative (Protein of unknown function, DUF547)			AT1G06980	6,7-dimethyl-8-ribityllumazine synthase
10	6.34106e-13	0.578397	0.571	0.369	1.57474e-08	LotjaGi4g1v0319900	60S ribosomal protein L31			AT4G26230	Ribosomal protein L31e family protein; AT5G56710;Ribosomal protein L31e family protein
10	4.74868e-12	0.509955	0.564	0.369	1.17929e-07	LotjaGi6g1v0216300	S-adenosylmethionine synthase			AT3G17390	S-adenosylmethionine synthetase family protein
10	1.47376e-09	0.508303	0.54	0.369	3.65994e-05	LotjaGi4g1v0419200	60S ribosomal L24			AT2G36620	ribosomal protein L24
10	4.20053e-08	0.331199	0.524	0.369	0.00104316	LotjaGi1g1v0498600	V-type proton ATPase subunit d			AT3G28715	ATPase, V0/A0 complex, subunit C/D
10	9.34775e-12	-0.728338	0.258	0.369	2.32142e-07	LotjaGi4g1v0328000	Myosin family protein, putative, expressed; Myosin			AT5G20490	myosin family protein with Dil
10	3.99751e-09	0.48139	0.54	0.372	9.92741e-05	LotjaGi3g1v0042000	Phosphoenolpyruvate carboxylase			AT3G14940	phosphoenolpyruvate carboxylase 3
10	1.23736e-16	-1.40065	0.187	0.372	3.07285e-12	LotjaGi3g1v0328800	Pectinesterase			AT5G51490	Plant invertase/pectin methylesterase inhibitor superfamily
10	6.42163e-09	-0.493771	0.358	0.374	0.000159475	LotjaGi4g1v0199100	Ethylene-responsive transcription factor			AT4G17500	ethylene responsive element binding factor 1
10	5.82968e-14	-0.829458	0.234	0.374	1.44774e-09	LotjaGi1g1v0752400	Germin-like protein			AT1G09560	germin-like protein 5
10	7.85765e-21	0.937798	0.622	0.375	1.95137e-16	LotjaGi4g1v0437900	Heat shock 70 kDa protein			AT5G42020	Heat shock protein 70 (Hsp 70) family protein
10	5.1887e-10	0.277909	0.542	0.375	1.28856e-05	LotjaGi1g1v0013800	Heat shock protein 90; Chaperone protein htpG family protein			AT5G56000	HEAT SHOCK PROTEIN 81.4
10	2.9207e-07	-0.535952	0.316	0.378	0.00725326	LotjaGi2g1v0276000	Nuclease S1			AT1G68290	endonuclease 2
10	1.60172e-16	0.57918	0.612	0.382	3.97771e-12	LotjaGi3g1v0508500	RNA-binding protein			AT4G39260	cold, circadian rhythm, and RNA binding 1
10	2.80768e-10	-0.366542	0.384	0.382	6.9726e-06	LotjaGi2g1v0459500-LC	Glycine-rich protein			AT2G41420	proline-rich family protein
10	1.30453e-08	0.488372	0.548	0.385	0.000323968	LotjaGi3g1v0500800	DUF936 family protein			AT1G08760	GPI-anchored adhesin-like protein, putative (DUF936)
10	1.75074e-10	0.307516	0.557	0.385	4.34779e-06	LotjaGi3g1v0357200	Phospholipase D			AT3G15730	phospholipase D alpha 1
10	6.01348e-08	0.321793	0.544	0.39	0.00149339	LotjaGi5g1v0092900	Monodehydroascorbate reductase			AT3G52880	monodehydroascorbate reductase 1
10	5.34604e-16	0.608749	0.614	0.391	1.32763e-11	LotjaGi5g1v0027000	Polyadenylate-binding protein			AT1G49760	poly(A) binding protein 8
10	5.52193e-17	0.45418	0.623	0.391	1.37132e-12	LotjaGi2g1v0321000	ADP-ribosylation factor; ADP-ribosylation factor, putative, expressed; ADP ribosylation factor			AT1G10630	ADP-ribosylation factor A1F; AT5G14670;ADP-ribosylation factor A1B
10	7.83801e-12	0.407744	0.584	0.391	1.94649e-07	LotjaGi5g1v0069400	Inorganic pyrophosphatase protein			AT3G53620	pyrophosphorylase 4
10	7.67914e-08	0.255515	0.537	0.393	0.00190704	LotjaGi5g1v0251300	ABC subfamily C transporter			AT2G47800	multidrug resistance-associated protein 4
10	9.79306e-10	0.255178	0.553	0.393	2.43201e-05	LotjaGi3g1v0515300	V-type proton ATPase proteolipid subunit			AT2G16510	ATPase, F0/V0 complex, subunit C protein; AT4G34720;ATPase, F0/V0 complex, subunit C protein
10	4.8308e-18	-0.837817	0.277	0.393	1.19968e-13	LotjaGi1g1v0765600	Ferredoxin family protein			AT2G27510	ferredoxin 3
10	6.56721e-14	-0.906359	0.23	0.396	1.6309e-09	LotjaGi3g1v0131300	Eukaryotic aspartyl protease family protein			AT3G12700	Eukaryotic aspartyl protease family protein
10	3.57037e-12	-0.965832	0.229	0.396	8.86667e-08	LotjaGi3g1v0553800	Endoglucanase			AT1G70710	glycosyl hydrolase 9B1
10	3.96032e-10	0.295541	0.565	0.398	9.83505e-06	LotjaGi4g1v0371500	Adenosylhomocysteinase			AT4G13940	S-adenosyl-L-homocysteine hydrolase
10	1.09066e-08	-0.266196	0.452	0.399	0.000270855	LotjaGi5g1v0070300	Zinc finger family protein			AT2G37430	C2H2 and C2HC zinc fingers superfamily protein
10	1.4063e-22	-1.33321	0.198	0.399	3.4924e-18	LotjaGi4g1v0101100	Cysteine protease			AT1G47128	Granulin repeat cysteine protease family protein
10	1.46832e-08	-0.533637	0.327	0.401	0.000364643	LotjaGi6g1v0217400	Non-specific serine/threonine protein kinase			AT3G17510	CBL-interacting protein kinase 1
10	1.28397e-10	-0.616919	0.312	0.403	3.18861e-06	LotjaGi3g1v0120100	Polyamine oxidase, putative			AT5G13700	polyamine oxidase 1
10	9.42745e-13	-0.792829	0.236	0.403	2.34121e-08	LotjaGi6g1v0324600	Phospholipase A1			AT4G18550	alpha/beta-Hydrolases superfamily protein
10	1.29124e-07	0.289273	0.555	0.404	0.00320667	LotjaGi4g1v0167400	ADP-ribosylation factor			AT5G14670	ADP-ribosylation factor A1B; AT1G10630;ADP-ribosylation factor A1F
10	6.06161e-08	-0.545496	0.324	0.407	0.00150534	LotjaGi3g1v0412900	DUF1677 family protein			AT1G72510	DUF1677 family protein (DUF1677)
10	2.55661e-17	-1.12306	0.236	0.407	6.34908e-13	LotjaGi6g1v0211100	Pectin lyase superfamily protein			AT2G43880	Pectin lyase-like superfamily protein
10	4.88419e-07	0.284228	0.552	0.409	0.0121294	LotjaGi4g1v0404100	MALE GAMETOPHYTE DEFECTIVE 1; Male gametophyte defective 1			AT2G21870	MALE GAMETOPHYTE DEFECTIVE 1
10	2.42163e-08	-0.603261	0.355	0.411	0.000601388	LotjaGi3g1v0473600	CCR4-NOT transcription complex family protein			AT3G44260	Polynucleotidyl transferase, ribonuclease H-like superfamily protein
10	2.14289e-07	0.328329	0.563	0.414	0.00532166	LotjaGi1g1v0425500	Pimeloyl-[acyl-carrier protein] methyl ester esterase			AT4G24160	alpha/beta-Hydrolases superfamily protein
10	2.6213e-07	-0.360726	0.431	0.414	0.00650973	LotjaGi1g1v0118100	Protein phosphatase 2C			AT2G30020	Protein phosphatase 2C family protein
10	1.35459e-14	-0.784675	0.351	0.414	3.364e-10	LotjaGi6g1v0334000	Stem-specific TSJT1-like protein			AT4G27450	aluminum induced protein with YGL and LRDR motifs
10	5.00061e-07	-0.498043	0.401	0.415	0.0124185	LotjaGi2g1v0431800	Cytochrome P450 family protein			AT1G12740	cytochrome P450, family 87, subfamily A, polypeptide 2
10	3.18834e-22	-1.56974	0.188	0.415	7.91792e-18	LotjaGi5g1v0269800-LC	Extensin			AT1G21310	extensin 3
10	1.5e-06	-0.322391	0.39	0.417	0.037251	LotjaGi3g1v0131600	DNA-3-methyladenine glycosylase, putative			AT3G12710	DNA glycosylase superfamily protein
10	2.12863e-09	-0.648827	0.353	0.417	5.28623e-05	LotjaGi2g1v0359700	Aquaporin			AT4G35100	plasma membrane intrinsic protein 3
10	1.51968e-13	0.592468	0.626	0.419	3.77397e-09	LotjaGi3g1v0386000	Potassium transporter			AT4G13420	high affinity K+ transporter 5
10	7.03922e-07	0.277263	0.559	0.419	0.0174812	LotjaGi6g1v0347800	Oligopeptide transporter, putative			AT5G64410	oligopeptide transporter 4
10	7.3368e-08	-0.353842	0.441	0.419	0.00182202	LotjaGi4g1v0410400	S-adenosyl-L-methionine-dependent methyltransferases superfamily protein			AT5G64030	S-adenosyl-L-methionine-dependent methyltransferases superfamily protein
10	9.67505e-11	-0.722143	0.33	0.419	2.4027e-06	LotjaGi3g1v0360700	Drug resistance transporter-like ABC domain protein; Pleiotropic drug resistance ABC transporter			AT1G15520	pleiotropic drug resistance 12
10	1.76082e-12	-0.493074	0.373	0.42	4.37283e-08	LotjaGi2g1v0379100	SKP1-like protein; Protein MID1-COMPLEMENTING ACTIVITY 1			AT1G75950	S phase kinase-associated protein 1; AT4G35920;PLAC8 family protein
10	3.83951e-19	0.671147	0.668	0.422	9.53504e-15	LotjaGi1g1v0377300	Transmembrane 9 superfamily member			AT5G10840	Endomembrane protein 70 protein family
10	8.65581e-10	-0.546844	0.361	0.424	2.14958e-05	LotjaGi6g1v0169100	Protein MEI2-like 2			AT1G29400	MEI2-like protein 5
10	7.35001e-12	-0.729123	0.318	0.424	1.8253e-07	LotjaGi4g1v0362900	HXXXD-type acyl-transferase family protein			AT3G26040	HXXXD-type acyl-transferase family protein
10	4.44882e-09	0.521223	0.588	0.425	0.000110482	LotjaGi2g1v0286700	60S acidic ribosomal protein			AT3G44590	60S acidic ribosomal protein family
10	3.72352e-12	0.470803	0.624	0.428	9.24699e-08	LotjaGi4g1v0397000	Ras-related protein			AT5G10260	RAB GTPase homolog H1E
10	6.95459e-14	0.401282	0.635	0.428	1.7271e-09	LotjaGi4g1v0113300	Protein transport protein Sec61 subunit alpha			AT2G34250	SecY protein transport family protein
10	1.05469e-09	-0.4638	0.401	0.43	2.61923e-05	LotjaGi1g1v0078000	Protein yippee-like			AT2G40110	Yippee family putative zinc-binding protein
10	1.11709e-10	-0.695676	0.338	0.43	2.77418e-06	LotjaGi6g1v0233400	WRKY family transcription factor			AT4G31550	WRKY DNA-binding protein 11
10	5.10691e-09	-0.493023	0.382	0.435	0.000126825	LotjaGi6g1v0054100	U-box domain-containing family protein			AT5G37490	ARM repeat superfamily protein
10	6.57054e-11	-0.649917	0.342	0.435	1.63173e-06	LotjaGi3g1v0347800	Chaperone protein dnaJ			AT1G80920	Chaperone DnaJ-domain superfamily protein
10	1.04334e-06	-0.432019	0.402	0.436	0.0259103	LotjaGi2g1v0121800	Calcium-dependent lipid-binding domain protein			AT5G23950	Calcium-dependent lipid-binding (CaLB domain) family protein
10	8.80857e-09	0.427354	0.603	0.438	0.000218752	LotjaGi3g1v0400000	Cytochrome b5			AT5G53560	cytochrome B5 isoform E
10	1.61829e-07	-0.276283	0.476	0.438	0.00401885	LotjaGi3g1v0513000	CM0216.450.nc protein			AT4G34630	prostatic spermine-binding-like protein
10	1.46657e-07	-0.5131	0.362	0.44	0.00364207	LotjaGi1g1v0020900	Kinase, putative			AT5G55560	Protein kinase superfamily protein
10	8.12743e-07	0.267569	0.579	0.441	0.0201837	LotjaGi5g1v0174800	Auxin-responsive protein			AT4G14550	indole-3-acetic acid inducible 14
10	7.5402e-07	0.479879	0.577	0.444	0.0187253	LotjaGi4g1v0357700	Xyloglucan endotransglucosylase/hydrolase			AT1G14720	xyloglucan endotransglucosylase/hydrolase 28
10	5.73408e-08	-0.64559	0.338	0.444	0.001424	LotjaGi3g1v0062600	Annexin-like protein			AT2G38750	annexin 4
10	1.4196e-26	-1.25738	0.195	0.448	3.52543e-22	LotjaGi2g1v0302900	Ribonuclease			AT1G14220	Ribonuclease T2 family protein
10	3.83243e-10	0.468854	0.627	0.449	9.51747e-06	LotjaGi4g1v0013600	5'-adenylylsulfate reductase			AT4G21990	APS reductase 3
10	8.95239e-09	0.268451	0.607	0.449	0.000222324	LotjaGi5g1v0173300	BEACH domain-containing protein; WD repeat and FYVE domain-containing protein 3			AT1G03060	BEACH-DOMAIN HOMOLOG A1
10	5.72509e-07	-0.255792	0.486	0.449	0.0142177	LotjaGi3g1v0201400	Methyltransferase			AT5G01710	methyltransferase
10	5.73438e-08	-0.443882	0.421	0.449	0.00142408	LotjaGi2g1v0217400	Receptor-like kinase			AT3G24550	proline extensin-like receptor kinase 1
10	7.11021e-09	-0.641561	0.436	0.449	0.000176575	LotjaGi2g1v0310400	Actin cross-linking protein			AT1G27100	Actin cross-linking protein
10	6.98615e-10	-0.486506	0.445	0.451	1.73494e-05	LotjaGi6g1v0332900	Rubber elongation factor protein			AT3G05500	Rubber elongation factor protein (REF)
10	1.54968e-08	-0.319634	0.467	0.456	0.000384849	LotjaGi1g1v0578700	Oxysterol-binding family protein			AT5G02100	Oxysterol-binding family protein
10	1.49095e-07	-0.595479	0.454	0.456	0.00370263	LotjaGi3g1v0068000	Blue copper protein			AT2G32300	uclacyanin 1
10	2.01171e-08	-0.650066	0.373	0.456	0.000499587	LotjaGi1g1v0266000	1-aminocyclopropane-1-carboxylate oxidase			AT1G77330	2-oxoglutarate (2OG) and Fe(II)-dependent oxygenase superfamily protein
10	3.32269e-15	-0.809823	0.312	0.456	8.25157e-11	LotjaGi3g1v0440800	Glutamate formiminotransferase 1			AT2G20830	folic acid binding / transferase
10	8.39046e-10	-0.674373	0.416	0.457	2.08369e-05	LotjaGi5g1v0105900	U-box domain-containing family protein			AT2G35930	plant U-box 23
10	2.85827e-09	-0.308482	0.485	0.459	7.09823e-05	LotjaGi3g1v0125100	Thioredoxin-like protein			AT5G42850	Thioredoxin superfamily protein
10	1.8588e-11	0.522327	0.649	0.461	4.61615e-07	LotjaGi3g1v0381400	Methyltransferase-like protein; 40S ribosomal protein S28			AT5G57280	S-adenosyl-L-methionine-dependent methyltransferases superfamily protein; AT3G10090;Nucleic acid-binding, OB-fold-like protein
10	3.94337e-08	-0.587557	0.386	0.461	0.000979296	LotjaGi4g1v0076500	Caffeoyl-CoA O-methyltransferase			AT4G34050	S-adenosyl-L-methionine-dependent methyltransferases superfamily protein
10	6.25804e-14	-1.03725	0.277	0.461	1.55412e-09	LotjaGi3g1v0328900	Pectinesterase			AT5G51490	Plant invertase/pectin methylesterase inhibitor superfamily
10	1.38121e-12	0.357977	0.657	0.462	3.43009e-08	LotjaGi3g1v0445800	ADP,ATP carrier protein, mitochondrial			AT4G28390	ADP/ATP carrier 3
10	6.6022e-08	0.366278	0.619	0.464	0.00163959	LotjaGi2g1v0419700	Bax inhibitor 1			AT5G47120	BAX inhibitor 1
10	8.36484e-14	0.439479	0.673	0.465	2.07732e-09	LotjaGi1g1v0680200	Enolase			AT2G36530	Enolase
10	2.33902e-07	0.363449	0.618	0.469	0.00580873	LotjaGi4g1v0270200	Nucleotide/sugar transporter family protein			AT2G25520	Drug/metabolite transporter superfamily protein
10	1.51822e-30	-1.40274	0.231	0.469	3.77036e-26	LotjaGi3g1v0380700	Remorin family protein			AT3G61260	Remorin family protein
10	2.18302e-12	-0.261591	0.522	0.47	5.42131e-08	LotjaGi3g1v0188200	Autophagy-related protein			AT2G05630	Ubiquitin-like superfamily protein
10	1.53497e-30	-1.73494	0.202	0.47	3.81194e-26	LotjaGi4g1v0427400	Aquaporin			AT4G00430	plasma membrane intrinsic protein 1;4
10	1.45527e-06	-0.322287	0.474	0.472	0.0361403	LotjaGi6g1v0171500	Hydroxycinnamoyl-CoA shikimate/quinate hydroxycinnamoyltransferase			AT2G19070	spermidine hydroxycinnamoyl transferase
10	3.93675e-09	-0.408774	0.522	0.473	9.77653e-05	LotjaGi2g1v0285600	DUF1262 family protein			AT1G13520	hypothetical protein (DUF1262)
10	4.38412e-17	0.552091	0.704	0.477	1.08875e-12	LotjaGi1g1v0646100	5-methyltetrahydropteroyltriglutamate--homocysteine methyltransferase			AT5G17920	Cobalamin-independent synthase family protein
10	1.18146e-12	0.588864	0.676	0.478	2.93405e-08	LotjaGi4g1v0202900-LC	40S ribosomal protein S30-like			AT2G19750	Ribosomal protein S30 family protein
10	6.43434e-08	-0.460542	0.448	0.48	0.0015979	LotjaGi2g1v0276400	Sarcoplasmic/endoplasmic reticulum calcium ATPase 3			AT1G68440	transmembrane protein
10	1.43979e-08	-0.303499	0.502	0.483	0.000357557	LotjaGi3g1v0424000	Cell-wall invertase			AT3G13790	Glycosyl hydrolases family 32 protein
10	1.31856e-17	-1.20279	0.326	0.485	3.27452e-13	LotjaGi3g1v0162900	Aquaporin			AT2G37170	plasma membrane intrinsic protein 2
10	9.99963e-15	-0.682231	0.397	0.486	2.48331e-10	LotjaGi4g1v0379800	WRKY family transcription factor			AT1G29280	WRKY DNA-binding protein 65
10	1.40786e-13	-0.808174	0.342	0.486	3.49629e-09	LotjaGi2g1v0440700-LC	PIF1-like helicase			AT3G51690	PIF1 helicase
10	1.19095e-10	0.573774	0.659	0.488	2.95761e-06	LotjaGi1g1v0705000	50S ribosomal protein L14			AT1G04480	Ribosomal protein L14p/L23e family protein
10	2.49588e-07	-0.440068	0.409	0.488	0.00619828	LotjaGi4g1v0028800	DUF1644 family protein			AT1G68140	zinc finger/BTB domain protein, putative (DUF1644)
10	2.10737e-25	-1.32103	0.237	0.49	5.23344e-21	LotjaGi1g1v0040300	Secretion-regulating guanine nucleotide exchange factor			AT3G58800	secretion-regulating guanine nucleotide exchange factor
10	1.07153e-10	-0.491738	0.447	0.496	2.66105e-06	LotjaGi4g1v0209000	Monocopper oxidase-like protein SKU5			AT4G12420	Cupredoxin superfamily protein
10	2.63731e-10	-0.312278	0.502	0.498	6.54951e-06	LotjaGi1g1v0153500	Ubiquitin-fold modifier 1			AT1G77710	ubiquitin-fold modifier
10	1.09103e-08	0.662022	0.633	0.499	0.000270946	LotjaGi1g1v0014300	Albumin-2 protein			AT1G54450	Calcium-binding EF-hand family protein
10	1.27938e-08	0.414734	0.658	0.499	0.000317721	LotjaGi1g1v0699900	70-kDa heat shock protein; 70 kDa heat shock protein			AT5G02500	heat shock cognate protein 70-1
10	1.99844e-09	-0.449604	0.48	0.499	4.96293e-05	LotjaGi2g1v0420800-LC
10	2.35965e-68	1.28266	0.914	0.502	5.85994e-64	LotjaGi3g1v0222100	Protease inhibitor/seed storage/lipid transfer family protein			AT3G53980	Bifunctional inhibitor/lipid-transfer protein/seed storage 2S albumin superfamily protein
10	5.63242e-07	0.306355	0.646	0.502	0.0139876	LotjaGi1g1v0543900	Plant-specific domain TIGR01615 family protein			AT2G39650	cruciferin (DUF506)
10	6.85948e-10	-0.292025	0.534	0.504	1.70348e-05	LotjaGi1g1v0667600-LC	Serine--tRNA ligase			AT3G47660	Regulator of chromosome condensation (RCC1) family protein
10	1.94436e-08	-0.480318	0.435	0.506	0.000482862	LotjaGi6g1v0250300	Kinesin-like protein			AT3G16630	P-loop containing nucleoside triphosphate hydrolases superfamily protein
10	6.35627e-08	-0.424282	0.528	0.51	0.00157852	LotjaGi6g1v0071600	Nematode resistance HSPRO2-like protein			AT2G40000	ortholog of sugar beet HS1 PRO-1 2
10	8.47031e-11	-0.39087	0.509	0.512	2.10352e-06	LotjaGi5g1v0231500	Transcription factor, putative			AT1G09250	basic helix-loop-helix (bHLH) DNA-binding superfamily protein
10	1.79172e-11	-0.540295	0.448	0.512	4.44955e-07	LotjaGi1g1v0566500	Adenine nucleotide alpha hydrolases-like superfamily protein			AT2G21620	Adenine nucleotide alpha hydrolases-like superfamily protein
10	1.11014e-06	-0.42598	0.487	0.514	0.0275692	LotjaGi1g1v0699600	Cation/H(+) antiporter			AT3G53720	cation/H+ exchanger 20
10	1.75114e-08	-0.621137	0.444	0.515	0.000434878	LotjaGi6g1v0066600	Mannose-1-phosphate guanyltransferase, putative			AT2G39770	Glucose-1-phosphate adenylyltransferase family protein
10	7.43477e-08	0.320143	0.669	0.517	0.00184635	LotjaGi2g1v0364900	Ascorbate peroxidase			AT1G07890	ascorbate peroxidase 1
10	2.98299e-14	0.307887	0.728	0.525	7.40796e-10	LotjaGi6g1v0301500	Bax inhibitor-1 family protein			AT4G15470	Bax inhibitor-1 family protein
10	2.7931e-34	-1.43947	0.276	0.528	6.93638e-30	LotjaGi1g1v0691400	Aquaporin-like protein			AT2G37170	plasma membrane intrinsic protein 2
10	3.87801e-07	0.308975	0.677	0.533	0.00963066	LotjaGi1g1v0562700	Arginine decarboxylase			AT4G34710	arginine decarboxylase 2
10	2.458e-23	-1.11083	0.342	0.535	6.1042e-19	LotjaGi5g1v0301500	Remorin			AT5G23750	Remorin family protein
10	1.81844e-06	0.304082	0.68	0.544	0.0451592	LotjaGi1g1v0126800	Fructose-bisphosphate aldolase			AT2G36460	Aldolase superfamily protein
10	1.55472e-07	-0.364866	0.546	0.544	0.003861	LotjaGi4g1v0433500	Avr9/Cf-9 rapidly elicited protein			AT5G41810	Avr9/Cf-9 rapidly elicited protein
10	5.3517e-12	-0.650352	0.439	0.544	1.32904e-07	LotjaGi3g1v0408100	LL-diaminopimelate aminotransferase			AT3G14280	LL-diaminopimelate aminotransferase
10	2.67479e-10	-0.719166	0.537	0.546	6.64259e-06	LotjaGi2g1v0394200	Calcium uniporter protein, mitochondrial			AT2G23790	calcium uniporter (DUF607)
10	4.75043e-07	-0.259037	0.573	0.551	0.0117972	LotjaGi5g1v0266900	Copper transport protein family			AT1G66240	homolog of anti-oxidant 1
10	4.05251e-10	-1.05381	0.466	0.551	1.0064e-05	LotjaGi1g1v0377600	BURP domain protein RD22			AT5G25610	BURP domain-containing protein
10	9.51518e-12	-0.424607	0.529	0.557	2.363e-07	LotjaGi2g1v0410200	ADP-ribosylation factor, putative			AT3G49870	ADP-ribosylation factor-like A1C
10	3.1481e-09	-0.55788	0.467	0.559	7.81799e-05	LotjaGi1g1v0629200	Glycerophosphodiester phosphodiesterase, putative			AT3G02040	senescence-related gene 3
10	8.71212e-07	0.501445	0.678	0.56	0.0216357	LotjaGi1g1v0302700	Response to low sulfur 1 protein			AT5G24660	response to low sulfur 2
10	3.65796e-11	0.254641	0.74	0.567	9.08417e-07	LotjaGi6g1v0189800	Calmodulin			AT2G41110	calmodulin 2; AT3G43810;calmodulin 7; AT2G27030;calmodulin 5
10	1.29922e-15	-0.689446	0.455	0.568	3.22648e-11	LotjaGi6g1v0159400	Translation factor SUI1			AT5G54940	Translation initiation factor SUI1 family protein
10	3.38587e-12	-0.775963	0.417	0.568	8.40847e-08	LotjaGi3g1v0554100	Plant invertase/pectin methylesterase inhibitor superfamily protein, putative			AT4G25260	Plant invertase/pectin methylesterase inhibitor superfamily protein
10	3.92056e-15	0.5296	0.774	0.57	9.73633e-11	LotjaGi1g1v0516900	Alpha-1,4-glucan-protein synthase [UDP-forming] 1			AT5G15650	reversibly glycosylated polypeptide 2; AT3G02230;reversibly glycosylated polypeptide 1
10	2.5867e-13	0.62438	0.74	0.573	6.42381e-09	LotjaGi5g1v0277100	Elongation factor 1-alpha			AT1G07920	GTP binding Elongation factor Tu family protein; AT1G07930;GTP binding Elongation factor Tu family protein
10	9.93919e-08	0.344562	0.72	0.573	0.0024683	LotjaGi1g1v0777100	Superoxide dismutase [Cu-Zn]			AT1G08830	copper/zinc superoxide dismutase 1
10	2.31202e-14	-0.712891	0.506	0.575	5.74166e-10	LotjaGi5g1v0174700	Auxin-responsive protein			AT5G43700	AUX/IAA transcriptional regulator family protein
10	3.76657e-07	-0.466336	0.524	0.586	0.00935389	LotjaGi2g1v0337300	Xyloglucan endotransglucosylase/hydrolase			AT1G32170	xyloglucan endotransglucosylase/hydrolase 30
10	3.45352e-09	0.517689	0.738	0.591	8.57648e-05	LotjaGi5g1v0299100	60S ribosomal protein L36			AT3G53740	Ribosomal protein L36e family protein
10	1.9131e-11	-0.475943	0.56	0.593	4.751e-07	LotjaGi4g1v0204700	Autophagy-related protein			AT4G16520	Ubiquitin-like superfamily protein
10	6.16622e-07	0.537413	0.713	0.607	0.0153132	LotjaGi1g1v0420100	Isoflavone reductase like			AT1G75280	NmrA-like negative transcriptional regulator family protein
10	7.20529e-09	-0.440749	0.567	0.607	0.000178936	LotjaGi3g1v0164500	Glycosyl transferase, family 2			AT5G60700	glycosyltransferase family protein 2
10	2.90862e-07	-0.30664	0.647	0.609	0.00722327	LotjaGi4g1v0263200	Clavata3/ESR (CLE) gene family member			AT1G73965	CLAVATA3/ESR-RELATED 13
10	7.06356e-10	-0.567705	0.575	0.61	1.75416e-05	LotjaGi4g1v0452200	3-phosphoshikimate 1-carboxyvinyltransferase			AT1G13360	hypothetical protein
10	1.67562e-10	-0.298803	0.672	0.612	4.16123e-06	LotjaGi2g1v0296100	UDP-glucose 6-dehydrogenase			AT3G29360	UDP-glucose 6-dehydrogenase family protein
10	1.83378e-33	-1.32986	0.336	0.617	4.55401e-29	LotjaGi6g1v0337400	Nuclease S1			AT1G11190	bifunctional nuclease i
10	1.89044e-08	-0.288618	0.673	0.618	0.000469472	LotjaGi1g1v0093400	Calcium binding family protein			AT1G66400	calmodulin like 23
10	9.56458e-09	-0.486699	0.533	0.62	0.000237527	LotjaGi3g1v0436700	Plant invertase/pectin methylesterase inhibitor			AT4G00080	Plant invertase/pectin methylesterase inhibitor superfamily protein
10	1.52725e-12	-0.655077	0.548	0.623	3.79277e-08	LotjaGi2g1v0058000	Endo-1,3(4)-beta-glucanase 1			AT5G15870	glycosyl hydrolase family 81 protein
10	8.84704e-18	-1.05684	0.462	0.623	2.19707e-13	LotjaGi5g1v0293100-LC	Extensin-3; ATP-binding cassette sub-family A member 17			AT1G21310	extensin 3; AT5G26660;myb domain protein 86
10	1.15308e-24	0.696037	0.828	0.626	2.86357e-20	LotjaGi4g1v0076900	Polyadenylate-binding protein			AT1G49760	poly(A) binding protein 8
10	1.55779e-23	-1.05187	0.514	0.63	3.86861e-19	LotjaGi1g1v0080000	Aquaporin			AT4G00430	plasma membrane intrinsic protein 1;4
10	2.37052e-08	0.352352	0.774	0.634	0.000588695	LotjaGi3g1v0283700	Triosephosphate isomerase			AT3G55440	triosephosphate isomerase
10	1.89798e-06	-0.334568	0.646	0.641	0.0471343	LotjaGi6g1v0218000	Deaminase-related family protein; Guanine deaminase			AT5G28050	Cytidine/deoxycytidylate deaminase family protein
10	1.39387e-10	-0.343316	0.715	0.651	3.46154e-06	LotjaGi5g1v0211100	Auxin-induced in root cultures protein 12			AT3G07390	auxin-induced in root cultures-like protein
10	1.92729e-08	0.318705	0.797	0.654	0.000478624	LotjaGi5g1v0122800	Cytochrome c oxidase subunit 2			ATMG00160	cytochrome oxidase 2 (ChrM)
10	4.72956e-10	0.693688	0.782	0.657	1.17454e-05	LotjaGi2g1v0269100	Alpha-1,4-glucan-protein synthase [UDP-forming] 1; Alpha-1,4-glucan-protein synthase [UDP-forming]-like protein			AT5G15650	reversibly glycosylated polypeptide 2; AT3G02230;reversibly glycosylated polypeptide 1
10	7.16033e-07	-0.416256	0.533	0.66	0.017782	LotjaGi2g1v0170400	Cytochrome P450 family protein			AT1G73340	Cytochrome P450 superfamily protein
10	9.20779e-20	-0.63878	0.592	0.662	2.28666e-15	LotjaGi6g1v0280400	Ras-related protein			AT4G17170	RAB GTPase homolog B1C
10	1.332e-08	-0.447396	0.563	0.671	0.000330789	LotjaGi3g1v0378600	Short-chain dehydrogenase/reductase family protein			AT3G61220	NAD(P)-binding Rossmann-fold superfamily protein
10	2.6721e-21	-0.675864	0.619	0.671	6.63589e-17	LotjaGi1g1v0473100	Remorin			AT3G61260	Remorin family protein
10	1.41713e-08	-0.457807	0.618	0.673	0.000351931	LotjaGi1g1v0147000	TPR repeat-containing thioredoxin TTL1			AT5G65160	tetratricopeptide repeat (TPR)-containing protein
10	3.04929e-08	-0.292458	0.685	0.68	0.00075726	LotjaGi1g1v0056400	Protein ETHYLENE INSENSITIVE 3			AT3G20770	Ethylene insensitive 3 family protein
10	1.77249e-24	1.01383	0.81	0.686	4.4018e-20	LotjaGi3g1v0414900	Germin-like family protein			AT1G72610	germin-like protein 1
10	1.57512e-08	-0.554536	0.699	0.688	0.000391166	LotjaGi4g1v0059800	Polyubiquitin protein; Polyubiquitin			AT4G05320	polyubiquitin 10; AT4G02890;Ubiquitin family protein
10	6.28649e-08	0.373432	0.824	0.7	0.00156119	LotjaGi4g1v0223800	Glyceraldehyde-3-phosphate dehydrogenase			AT1G13440	glyceraldehyde-3-phosphate dehydrogenase C2
10	3.69948e-26	-1.02376	0.518	0.705	9.18728e-22	LotjaGi3g1v0553700	Pectinesterase			AT5G51490	Plant invertase/pectin methylesterase inhibitor superfamily
10	1.26848e-10	-0.250337	0.766	0.71	3.15014e-06	LotjaGi4g1v0324600	Cysteine protease			AT3G45310	Cysteine proteinases superfamily protein
10	4.62757e-08	-0.517055	0.623	0.718	0.00114921	LotjaGi3g1v0012400	transmembrane protein, putative (Protein of unknown function, DUF642); choice-of-anchor C domain protein, putative (Protein of unknown function, DUF642)			AT5G25460	transmembrane protein, putative (Protein of unknown function, DUF642); AT5G11420;transmembrane protein, putative (Protein of unknown function, DUF642)
10	5.85788e-11	-0.340463	0.713	0.723	1.45474e-06	LotjaGi1g1v0276600	Ubiquitin-conjugating enzyme E2			AT4G27960	ubiquitin conjugating enzyme 9; AT1G64230;ubiquitin-conjugating enzyme 28; AT5G53300;ubiquitin-conjugating enzyme 10
10	4.76963e-16	0.737328	0.887	0.768	1.18449e-11	LotjaGi3g1v0030500	Peroxidase			AT2G43480	Peroxidase superfamily protein
10	3.16954e-22	-0.951504	0.674	0.789	7.87125e-18	LotjaGi5g1v0120700	MLP-like protein			AT5G28010	Polyketide cyclase/dehydrase and lipid transport superfamily protein
10	1.28433e-10	-0.447789	0.711	0.812	3.18951e-06	LotjaGi3g1v0466000	Uridine kinase			AT3G21680	hypothetical protein
10	3.84862e-12	0.370587	0.925	0.813	9.55766e-08	LotjaGi2g1v0294000	Protein SPIRAL1			AT1G26355	SPIRAL1-like1
10	1.8232e-22	-0.66568	0.764	0.849	4.52772e-18	LotjaGi2g1v0249500	Alpha-dioxygenase 2			AT3G01420	Peroxidase superfamily protein
10	3.88959e-36	-1.09473	0.672	0.85	9.65941e-32	LotjaGi3g1v0556200	Phosphatidylinositol transfer protein			AT4G09160	SEC14 cytosolic factor family protein / phosphoglyceride transfer family protein
10	3.5653e-09	-0.293974	0.852	0.855	8.85407e-05	LotjaGi1g1v0424400	Cysteine proteinase			AT4G39090	Papain family cysteine protease
10	5.25856e-25	-0.657915	0.635	0.862	1.30591e-20	LotjaGi6g1v0247400	Transcription factor GTE1; Nucleolar protein 10			AT2G34900	Transcription factor GTE6; AT3G56990;embryo sac development arrest 7
10	2.40653e-27	-0.919819	0.808	0.862	5.97639e-23	LotjaGi1g1v0685800	Aquaporin			AT2G36830	gamma tonoplast intrinsic protein
10	2.25579e-35	0.848765	0.95	0.863	5.60204e-31	LotjaGi4g1v0292800	UDP-glucuronate 4-epimerase 4			AT4G30440	UDP-D-glucuronate 4-epimerase 1
10	4.87953e-20	-0.639112	0.75	0.897	1.21178e-15	LotjaGi5g1v0185300	Phosphate transporter			AT2G38940	phosphate transporter 1;4
10	6.63001e-10	0.518583	0.945	0.9	1.6465e-05	LotjaGi5g1v0258300	Glutathione S-transferase			AT2G29420	glutathione S-transferase tau 7
10	4.00509e-09	-0.30136	0.906	0.902	9.94625e-05	LotjaGi5g1v0286900	Aquaporin-1			AT4G10380	NOD26-like intrinsic protein 5;1
10	2.6305e-36	-0.879078	0.89	0.903	6.53258e-32	LotjaGi5g1v0274800	Aquaporin			AT2G37170	plasma membrane intrinsic protein 2
10	1.59535e-18	-0.578928	0.95	0.948	3.96188e-14	LotjaGi5g1v0030300	Cysteine proteinase			AT1G47128	Granulin repeat cysteine protease family protein
11	1.45827e-104	1.90832	0.941	0.567	3.62146e-100	LotjaGi3g1v0222100	Protease inhibitor/seed storage/lipid transfer family protein			AT3G53980	Bifunctional inhibitor/lipid-transfer protein/seed storage 2S albumin superfamily protein
11	5.28358e-09	1.04085	0.18	0.086	0.000131212	LotjaGi3g1v0395900-LC	Phospholipid-transporting ATPase tat-1			AT5G64410	oligopeptide transporter 4
11	1.12327e-13	1.02717	0.201	0.078	2.78952e-09	LotjaGi1g1v0783700-LC	nodulin MtN21 /EamA-like transporter family protein			AT2G18060	vascular related NAC-domain protein 1
11	7.76976e-20	1.00682	0.719	0.548	1.92954e-15	LotjaGi1g1v0613100	2-isopropylmalate synthase			AT1G74040	2-isopropylmalate synthase 1
11	2.98854e-32	0.943798	0.711	0.602	7.42174e-28	LotjaGi4g1v0292800	UDP-glucuronate 4-epimerase 4			AT4G30440	UDP-D-glucuronate 4-epimerase 1
11	2.01276e-18	0.933981	0.35	0.198	4.99848e-14	LotjaGi3g1v0542500	Exostosin family protein			AT5G16890	Exostosin family protein
11	5.56785e-21	0.900292	0.461	0.288	1.38272e-16	LotjaGi1g1v0543900	Plant-specific domain TIGR01615 family protein			AT2G39650	cruciferin (DUF506)
11	1.07879e-17	0.895033	0.22	0.071	2.67907e-13	LotjaGi6g1v0331800	Ubiquitin-conjugating enzyme E2			AT2G33770	phosphate 2
11	8.84035e-11	0.886125	0.146	0.056	2.19541e-06	LotjaGi4g1v0091800	1-aminocyclopropane-1-carboxylate synthase			AT4G37770	1-amino-cyclopropane-1-carboxylate synthase 8
11	1.65544e-07	0.744693	0.128	0.051	0.00411113	LotjaGi2g1v0333100-LC	Solute carrier family 35 member D3; Glycine-rich cell wall structural protein 1.0			AT2G33470	glycolipid transfer protein 1; AT1G23760;BURP domain-containing protein
11	1.4139e-12	0.708265	0.116	0.023	3.51128e-08	LotjaGi5g1v0047400	plant/protein (Protein of unknown function, DUF599)			AT4G31330	transmembrane protein, putative (Protein of unknown function, DUF599)
11	2.70923e-10	0.693039	0.435	0.303	6.72811e-06	LotjaGi2g1v0040500-LC
11	7.53445e-14	0.666009	0.681	0.64	1.87111e-09	LotjaGi1g1v0480900	Cytochrome P450			AT3G26310	cytochrome P450, family 71, subfamily B, polypeptide 35
11	5.38571e-10	0.663903	0.162	0.058	1.33749e-05	LotjaGi5g1v0288600	Peroxidase			AT1G71695	Peroxidase superfamily protein
11	2.53665e-10	0.645943	0.554	0.492	6.29951e-06	LotjaGi4g1v0454800	Plant invertase/pectin methylesterase inhibitor superfamily protein			AT2G01610	Plant invertase/pectin methylesterase inhibitor superfamily protein
11	7.74525e-09	0.643579	0.257	0.156	0.000192346	LotjaGiM1v0002200
11	1.55621e-09	0.609494	0.236	0.113	3.86469e-05	LotjaGi5g1v0280600	ABC transporter G family member			AT1G71960	ATP-binding casette family G25
11	1.21057e-08	0.603327	0.124	0.04	0.000300634	LotjaGi1g1v0577300	Protease inhibitor/seed storage/lipid transfer family protein			AT3G53980	Bifunctional inhibitor/lipid-transfer protein/seed storage 2S albumin superfamily protein
11	6.05824e-07	0.597542	0.316	0.245	0.015045	LotjaGi2g1v0032300-LC
11	8.16767e-07	0.594571	0.241	0.176	0.0202836	LotjaGi6g1v0042100	Expansin			AT2G40610	expansin A8
11	1.05694e-08	0.592198	0.085	0.019	0.000262482	LotjaGi6g1v0069200	Proline transporter			AT2G39890	proline transporter 1
11	1.97832e-06	0.577195	0.368	0.292	0.0491296	LotjaGi0g1v0001800	2-oxoglutarate-dependent dioxygenase			AT1G52790	2-oxoglutarate (2OG) and Fe(II)-dependent oxygenase superfamily protein
11	3.97771e-09	0.55432	0.348	0.235	9.87824e-05	LotjaGi4g1v0017300	Tobamovirus multiplication-like protein			AT2G02180	tobamovirus multiplication protein 3
11	3.15935e-08	0.552171	0.366	0.283	0.000784593	LotjaGi6g1v0312800	Early-responsive to dehydration stress family protein			AT1G30360	Early-responsive to dehydration stress protein (ERD4)
11	4.23233e-07	0.550762	0.533	0.518	0.0105106	LotjaGi1g1v0713900	Auxin-responsive protein			AT5G43700	AUX/IAA transcriptional regulator family protein
11	3.78438e-09	0.548964	0.498	0.452	9.39814e-05	LotjaGi5g1v0301500	Remorin			AT5G23750	Remorin family protein
11	5.83846e-14	0.544606	0.645	0.596	1.44992e-09	LotjaGi6g1v0051200	Acetyl-coenzyme A synthetase			AT1G66120	AMP-dependent synthetase and ligase family protein
11	3.93968e-10	0.536282	0.144	0.045	9.7838e-06	LotjaGi1g1v0197200-LC	Phloem specific protein			AT3G31910	Ulp1 protease family protein (DUF1985)
11	6.88116e-09	0.534783	0.528	0.422	0.000170887	LotjaGi3g1v0413900	Cytochrome P450			AT5G07990	Cytochrome P450 superfamily protein
11	1.16477e-06	0.520493	0.231	0.173	0.028926	LotjaGi6g1v0183200	Cellulose synthase			AT4G32410	cellulose synthase 1
11	8.02629e-14	0.520061	0.522	0.464	1.99325e-09	LotjaGi3g1v0059700	Zinc finger A20 and AN1 domain stress-associated protein			AT3G12630	A20/AN1-like zinc finger family protein
11	1.98488e-08	0.50438	0.509	0.419	0.000492925	LotjaGi5g1v0157000	ABC(ATP-binding) family transporter			AT1G03905	P-loop containing nucleoside triphosphate hydrolases superfamily protein
11	5.84852e-10	0.494621	0.787	0.72	1.45242e-05	LotjaGi4g1v0014800	Peroxidase			AT4G21960	Peroxidase superfamily protein
11	1.88584e-09	0.487847	0.082	0.015	4.68329e-05	LotjaGi3g1v0020900	Avr9/Cf-9 rapidly elicited protein			AT1G52140	Avr9/Cf-9 rapidly elicited protein
11	1.18718e-11	0.473263	0.631	0.573	2.94825e-07	LotjaGi5g1v0027000	Polyadenylate-binding protein			AT1G49760	poly(A) binding protein 8
11	1.8252e-06	0.448913	0.535	0.466	0.045327	LotjaGi3g1v0508500	RNA-binding protein			AT4G39260	cold, circadian rhythm, and RNA binding 1
11	4.52499e-08	0.440825	0.061	0.009	0.00112374	LotjaGi1g1v0258800	WAT1-related protein			AT4G08300	nodulin MtN21 /EamA-like transporter family protein
11	1.29728e-11	0.429322	0.839	0.805	3.22166e-07	LotjaGi4g1v0394200	Homeobox protein, putative			AT4G40060	homeobox protein 16
11	6.7693e-09	0.418913	0.464	0.423	0.000168109	LotjaGi4g1v0048400	Sugar transporter			AT1G11260	sugar transporter 1
11	1.51191e-06	0.400307	0.56	0.518	0.0375467	LotjaGi5g1v0080200	Adenosine kinase, putative			AT5G03300	adenosine kinase 2
11	4.33895e-10	0.396333	0.939	0.915	1.07754e-05	LotjaGi6g1v0036500	O-methyltransferase, putative			AT4G35160	O-methyltransferase family protein
11	8.10851e-08	0.395054	0.077	0.016	0.00201367	LotjaGi4g1v0056200	Ubiquitin-conjugating enzyme E2			AT2G33770	phosphate 2
11	4.94919e-09	0.387969	0.494	0.533	0.000122908	LotjaGi3g1v0148400	Polyubiquitin			AT4G05320	polyubiquitin 10; AT4G02890;Ubiquitin family protein
11	8.28347e-07	0.383915	0.562	0.612	0.0205712	LotjaGi2g1v0400800	Heat shock transcription factor			AT4G36990	heat shock factor 4
11	4.45842e-08	0.382877	0.313	0.298	0.0011072	LotjaGi5g1v0006700	C2H2-like zinc finger protein			AT1G75710	C2H2-like zinc finger protein
11	1.28392e-09	0.379034	0.644	0.625	3.18848e-05	LotjaGi1g1v0474500	Kinase family protein			AT4G00710	BR-signaling kinase 3
11	1.65651e-06	0.367008	0.343	0.319	0.0411377	LotjaGi3g1v0270400	AP2-like ethylene-responsive transcription factor			AT2G28550	related to AP2.7
11	5.44947e-08	0.34603	0.557	0.531	0.00135332	LotjaGi4g1v0357700	Xyloglucan endotransglucosylase/hydrolase			AT1G14720	xyloglucan endotransglucosylase/hydrolase 28
11	9.13526e-08	0.341586	0.055	0.008	0.00226865	LotjaGi1g1v0304950
11	1.19823e-06	0.339277	0.602	0.571	0.0297568	LotjaGi6g1v0356400	Actin			AT5G09810	actin 7; AT3G12110;actin-11
11	1.78804e-06	0.336697	0.668	0.687	0.0444043	LotjaGi2g1v0002800-LC	Dynein heavy chain; Unknown protein; Pollen protein Ole E I-like protein; Extensin				; AT3G12440;Polynucleotidyl transferase, ribonuclease H-like superfamily protein; AT1G21310;extensin 3
11	9.92752e-07	0.336571	0.483	0.462	0.024654	LotjaGi3g1v0494500	Zinc finger A20 and AN1 domain stress-associated protein			AT1G51200	A20/AN1-like zinc finger family protein
11	1.08726e-07	0.309518	0.429	0.436	0.0027001	LotjaGi2g1v0364800	Mitogen-activated protein kinase			AT3G45640	mitogen-activated protein kinase 3
11	1.95769e-07	0.303124	0.745	0.743	0.00486172	LotjaGi5g1v0277100	Elongation factor 1-alpha			AT1G07920	GTP binding Elongation factor Tu family protein; AT1G07930;GTP binding Elongation factor Tu family protein
11	3.33857e-07	0.291816	0.706	0.716	0.00829102	LotjaGi5g1v0308900	ATP sulfurylase (Sulfate adenylyltransferase)			AT3G22890	ATP sulfurylase 1
11	6.86829e-07	0.277764	0.541	0.553	0.0170567	LotjaGi1g1v0739900	Fasciclin-like arabinogalactan protein			AT2G35860	FASCICLIN-like arabinogalactan protein 16 precursor
11	2.32564e-07	0.276911	0.881	0.875	0.00577549	LotjaGi4g1v0076900	Polyadenylate-binding protein			AT1G49760	poly(A) binding protein 8
11	7.07808e-10	0.265451	0.923	0.939	1.75777e-05	LotjaGi5g1v0030300	Cysteine proteinase			AT1G47128	Granulin repeat cysteine protease family protein
11	7.47799e-08	-0.250566	0.283	0.424	0.00185708	LotjaGi6g1v0218200	Thioesterase family protein			AT1G48320	Thioesterase superfamily protein
11	8.16204e-13	-0.251144	0.326	0.502	2.02696e-08	LotjaGi3g1v0420800	Lipoxygenase			AT1G55020	lipoxygenase 1
11	1.48547e-08	-0.25583	0.186	0.317	0.000368901	LotjaGi3g1v0176400	transcription factor-like protein			AT1G08320	bZIP transcription factor family protein
11	5.26825e-10	-0.258443	0.101	0.222	1.30832e-05	LotjaGi2g1v0405200	maternal effect embryo arrest 59			AT4G37300	maternal effect embryo arrest 59
11	3.36829e-08	-0.26046	0.457	0.61	0.000836482	LotjaGi5g1v0061800	V-type proton ATPase proteolipid subunit			AT2G25610	ATPase, F0/V0 complex, subunit C protein
11	1.75863e-06	-0.261485	0.498	0.633	0.0436738	LotjaGi3g1v0228700	Aldo-keto reductase, putative; Aldo-keto reductase			AT2G37770	NAD(P)-linked oxidoreductase superfamily protein
11	3.93785e-07	-0.263875	0.929	0.949	0.00977925	LotjaGi4g1v0002400-LC	NADH dehydrogenase [ubiquinone] 1 beta subcomplex subunit 3-B			AT1G14450	NADH dehydrogenase (ubiquinone)s
11	1.12441e-06	-0.269678	0.17	0.287	0.0279235	LotjaGi5g1v0099000	Ubiquitin, putative			AT2G36170	60S ribosomal protein L40-1
11	2.25053e-07	-0.278376	0.039	0.115	0.00558896	LotjaGi4g1v0293200-LC
11	3.69617e-09	-0.283846	0.222	0.369	9.17907e-05	LotjaGi3g1v0113300-LC	NADPH:quinone oxidoreductase-like protein			AT3G27890	NADPH:quinone oxidoreductase
11	1.76875e-07	-0.285761	0.891	0.93	0.00439252	LotjaGi4g1v0040400	p8MTCP1; CHCH-like protein			AT5G09570	Cox19-like CHCH family protein
11	2.28579e-07	-0.293737	0.605	0.738	0.00567653	LotjaGi4g1v0404100	MALE GAMETOPHYTE DEFECTIVE 1; Male gametophyte defective 1			AT2G21870	MALE GAMETOPHYTE DEFECTIVE 1
11	8.44031e-07	-0.300294	0.289	0.422	0.0209607	LotjaGi5g1v0215000	NADP-dependent alkenal double bond reductase			AT5G16990	Zinc-binding dehydrogenase family protein; AT5G16970;alkenal reductase
11	2.73989e-07	-0.304704	0.371	0.516	0.00680424	LotjaGi1g1v0778700	Cysteine synthase			AT4G14880	O-acetylserine (thiol) lyase (OAS-TL) isoform A1
11	6.58088e-07	-0.305026	0.721	0.825	0.0163429	LotjaGi2g1v0209100	NADH dehydrogenase (Ubiquinone) 1 beta subcomplex subunit 10-B			AT3G18410	NADH dehydrogenase ubiquinone 1 beta subcomplex subunit 10-B-like protein (Complex I subunit NDUFS6)
11	4.08287e-08	-0.307369	0.039	0.119	0.00101394	LotjaGi1g1v0610700-LC	DNA-directed RNA polymerase subunit beta; A-kinase anchor-like protein; Integrase-type DNA-binding superfamily protein; Vacuolar protein sorting/targeting protein 10; Long-chain fatty alcohol dehydrogenase family protein; RING/U-box superfamily protein; Lens fiber major intrinsic protein			AT3G04450	Homeodomain-like superfamily protein; AT5G40450;A-kinase anchor-like protein; AT1G76040;calcium-dependent protein kinase 29; ;; AT4G19380;Long-chain fatty alcohol dehydrogenase family protein; AT2G15180;Zinc knuckle (CCHC-type) family protein; AT4G02570;cullin 1
11	4.08287e-08	-0.307369	0.039	0.119	0.00101394	LotjaGi1g1v0610700-LC	DNA-directed RNA polymerase subunit beta; A-kinase anchor-like protein; Integrase-type DNA-binding superfamily protein; Vacuolar protein sorting/targeting protein 10; Long-chain fatty alcohol dehydrogenase family protein; RING/U-box superfamily protein; Lens fiber major intrinsic protein			AT2G37370	centrosomal protein of 135 kDa-like protein
11	4.08287e-08	-0.307369	0.039	0.119	0.00101394	LotjaGi1g1v0610700-LC	centrosomal protein of 135 kDa-like protein			AT3G04450	Homeodomain-like superfamily protein; AT5G40450;A-kinase anchor-like protein; AT1G76040;calcium-dependent protein kinase 29; ;; AT4G19380;Long-chain fatty alcohol dehydrogenase family protein; AT2G15180;Zinc knuckle (CCHC-type) family protein; AT4G02570;cullin 1
11	4.08287e-08	-0.307369	0.039	0.119	0.00101394	LotjaGi1g1v0610700-LC	centrosomal protein of 135 kDa-like protein			AT2G37370	centrosomal protein of 135 kDa-like protein
11	3.25169e-07	-0.309105	0.144	0.26	0.00807524	LotjaGi5g1v0225900	Epoxide hydrolase 2			AT4G02340	alpha/beta-Hydrolases superfamily protein
11	1.14202e-06	-0.311422	0.156	0.269	0.0283609	LotjaGi5g1v0359350	Chalcone-flavonone isomerase family protein			AT3G55120	Chalcone-flavanone isomerase family protein
11	2.40915e-07	-0.31175	0.657	0.785	0.00598289	LotjaGi6g1v0220900	Sucrose synthase			AT3G43190	sucrose synthase 4
11	9.76014e-07	-0.31254	0.305	0.441	0.0242383	LotjaGi4g1v0446900	Sugar transporter, putative			AT1G77210	sugar transporter 14
11	5.95095e-07	-0.313546	0.239	0.369	0.0147786	LotjaGi3g1v0484800-LC
11	4.83017e-09	-0.323536	0.116	0.238	0.000119952	LotjaGi3g1v0310200	40S ribosomal protein S28			AT3G10090	Nucleic acid-binding, OB-fold-like protein
11	3.57482e-07	-0.323598	0.456	0.601	0.00887772	LotjaGi2g1v0447800	Proteasome maturation factor UMP1 family protein			AT5G38650	Proteasome maturation factor UMP1
11	2.33187e-07	-0.32375	0.045	0.126	0.00579097	LotjaGi1g1v0236500	Adenylate kinase			AT5G63400	adenylate kinase 1; AT5G50370;Adenylate kinase family protein
11	5.71196e-08	-0.329416	0.09	0.198	0.00141851	LotjaGi4g1v0364500	Signal peptidase subunit-12			AT4G40042	Microsomal signal peptidase 12 kDa subunit (SPC12)
11	1.52876e-06	-0.331633	0.132	0.235	0.0379652	LotjaGiC1v0007800
11	1.02479e-07	-0.331954	0.095	0.202	0.00254495	LotjaGi2g1v0299200	Eukaryotic translation initiation factor 5A			AT1G13950	eukaryotic elongation factor 5A-1
11	5.04431e-07	-0.332605	0.49	0.632	0.012527	LotjaGi2g1v0424000	Eukaryotic aspartyl protease family protein			AT4G16563	Eukaryotic aspartyl protease family protein
11	6.70537e-07	-0.333494	0.215	0.342	0.0166521	LotjaGi2g1v0125000	Heavy metal transport/detoxification superfamily protein			AT1G01490	Heavy metal transport/detoxification superfamily protein
11	4.11375e-07	-0.334036	0.035	0.104	0.0102161	LotjaGi1g1v0316800	TLD domain-containing protein			AT5G39590	TLD-domain containing nucleolar protein
11	1.51604e-10	-0.336401	0.276	0.442	3.76492e-06	LotjaGi2g1v0142200	Acetyl-coenzyme A synthetase			AT3G48990	AMP-dependent synthetase and ligase family protein
11	1.99877e-07	-0.337308	0.035	0.109	0.00496373	LotjaGi2g1v0407700	LOB domain-containing protein, putative			AT4G37540	LOB domain-containing protein 39
11	2.84399e-08	-0.338488	0.255	0.403	0.000706276	LotjaGi3g1v0153200	Proton pump interactor, putative			AT4G27500	proton pump interactor 1
11	4.38763e-07	-0.345324	0.416	0.559	0.0108962	LotjaGi1g1v0006200	Chalcone reductase			AT1G59960	NAD(P)-linked oxidoreductase superfamily protein; AT1G59950;NAD(P)-linked oxidoreductase superfamily protein
11	1.15422e-07	-0.348301	0.177	0.305	0.00286638	LotjaGi3g1v0372900	Inositol oxygenase			AT1G14520	myo-inositol oxygenase 1
11	1.72878e-06	-0.348575	0.066	0.15	0.0429325	LotjaGi4g1v0122900	Amino-terminal oxidoreductase-like protein			AT5G17280	oxidoreductase-like protein, amino-terminal protein
11	3.96341e-10	-0.351026	0.66	0.807	9.84274e-06	LotjaGi6g1v0011600	NADH dehydrogenase [ubiquinone] 1 alpha subcomplex subunit 13			AT2G33220	GRIM-19 protein
11	6.43359e-08	-0.35116	0.103	0.214	0.00159772	LotjaGi1g1v0195000	Peptidyl-prolyl cis-trans isomerase			AT1G26550	FKBP-like peptidyl-prolyl cis-trans isomerase family protein
11	1.05474e-11	-0.35234	0.51	0.695	2.61935e-07	LotjaGi5g1v0082700	Heavy metal-associated protein			AT5G03380	Heavy metal transport/detoxification superfamily protein
11	3.75908e-08	-0.352493	0.18	0.312	0.00093353	LotjaGi1g1v0312000	60S ribosomal L6-like protein			AT1G74050	Ribosomal protein L6 family protein
11	2.447e-10	-0.356256	0.034	0.121	6.07687e-06	LotjaGi5g1v0056000	Protein DETOXIFICATION			AT1G51340	MATE efflux family protein
11	1.02195e-06	-0.358541	0.072	0.161	0.025379	LotjaGi1g1v0216700	Aldose 1-epimerase			AT3G47800	Galactose mutarotase-like superfamily protein
11	7.47598e-11	-0.361208	0.299	0.469	1.85659e-06	LotjaGi1g1v0608900	2-oxoglutarate (2OG) and Fe(II)-dependent oxygenase superfamily protein			AT3G21420	2-oxoglutarate (2OG) and Fe(II)-dependent oxygenase superfamily protein
11	1.05858e-06	-0.361635	0.856	0.931	0.0262888	LotjaGi5g1v0269800-LC	Extensin			AT1G21310	extensin 3
11	7.66058e-13	-0.367129	0.393	0.588	1.90243e-08	LotjaGi3g1v0004300	Non-specific serine/threonine protein kinase			AT5G10930	CBL-interacting protein kinase 5
11	3.4033e-08	-0.368654	0.042	0.126	0.000845176	LotjaGi4g1v0126600	Peptidyl-prolyl cis-trans isomerase			AT2G18040	peptidylprolyl cis/trans isomerase, NIMA-interacting 1
11	6.72542e-09	-0.372283	0.037	0.123	0.000167019	LotjaGi3g1v0152600	transcription repressor			AT1G06920	ovate family protein 4
11	1.27252e-07	-0.372696	0.072	0.168	0.00316017	LotjaGi5g1v0028300	Peroxisomal multifunctional enzyme type 2; Alpha-amylase			AT5G42890	sterol carrier protein 2; AT4G25000;alpha-amylase-like protein
11	1.02364e-08	-0.377012	0.339	0.498	0.000254211	LotjaGi2g1v0129700	3-oxo-5-alpha-steroid 4-dehydrogenase family protein			AT5G16010	3-oxo-5-alpha-steroid 4-dehydrogenase family protein
11	2.47891e-10	-0.381054	0.124	0.258	6.15612e-06	LotjaGi3g1v0125200	Siroheme synthase			AT5G40850	urophorphyrin methylase 1
11	5.46797e-09	-0.381952	0.133	0.264	0.000135792	LotjaGi1g1v0607050
11	5.6449e-11	-0.383834	0.754	0.852	1.40186e-06	LotjaGi5g1v0277600	ATP synthase subunit d, mitochondrial			AT3G52300	ATP synthase D chain
11	1.29361e-06	-0.38393	0.035	0.105	0.0321256	LotjaGi3g1v0120800	Cytochrome P450			AT2G32440	ent-kaurenoic acid hydroxylase 2
11	1.14998e-06	-0.38766	0.148	0.258	0.0285585	LotjaGi2g1v0239200	GMP synthase [glutamine-hydrolyzing]			AT5G38200	Class I glutamine amidotransferase-like superfamily protein; AT1G66860;Class I glutamine amidotransferase-like superfamily protein
11	3.13644e-10	-0.388699	0.262	0.428	7.78904e-06	LotjaGi6g1v0159400	Translation factor SUI1			AT5G54940	Translation initiation factor SUI1 family protein
11	5.99332e-11	-0.390153	0.342	0.523	1.48838e-06	LotjaGi1g1v0153500	Ubiquitin-fold modifier 1			AT1G77710	ubiquitin-fold modifier
11	2.54753e-08	-0.392055	0.194	0.333	0.000632654	LotjaGi5g1v0011600-LC
11	6.28396e-08	-0.397566	0.079	0.181	0.00156056	LotjaGi1g1v0387400	Histone H2A; DNA-directed RNA polymerase subunit beta			AT1G52740	histone H2A protein 9; AT2G25605;DNA-directed RNA polymerase subunit beta
11	3.94569e-10	-0.400292	0.398	0.573	9.79873e-06	LotjaGi5g1v0316500	2-hydroxyisoflavanone dehydratase			AT1G47480	alpha/beta-Hydrolases superfamily protein
11	4.16875e-08	-0.402143	0.063	0.159	0.00103527	LotjaGi3g1v0368200	Aquaporin-like protein			AT3G16240	delta tonoplast integral protein
11	2.00802e-07	-0.403361	0.106	0.213	0.00498671	LotjaGi3g1v0493200	Extensin-like protein			AT1G21310	extensin 3
11	3.33889e-07	-0.404639	0.73	0.842	0.0082918	LotjaGi5g1v0258300	Glutathione S-transferase			AT2G29420	glutathione S-transferase tau 7
11	6.03931e-09	-0.404906	0.61	0.757	0.00014998	LotjaGi5g1v0288500	Peroxidase			AT1G71695	Peroxidase superfamily protein
11	2.38053e-09	-0.405065	0.146	0.284	5.91182e-05	LotjaGi6g1v0356200-LC
11	6.62768e-07	-0.406787	0.074	0.164	0.0164592	LotjaGi1g1v0300600	Peroxidase			AT1G05260	Peroxidase superfamily protein
11	2.5849e-08	-0.407827	0.371	0.527	0.000641934	LotjaGi4g1v0255600	3-methyl-2-oxobutanoate hydroxymethyltransferase			AT5G08060	furry
11	2.48234e-08	-0.408822	0.093	0.205	0.000616464	LotjaGi2g1v0280600	Two-component response regulator			AT1G25550	myb-like transcription factor family protein
11	1.3517e-06	-0.409502	0.43	0.558	0.0335681	LotjaGi3g1v0125100	Thioredoxin-like protein			AT5G42850	Thioredoxin superfamily protein
11	3.09343e-12	-0.409856	0.005	0.076	7.68222e-08	LotjaGi4g1v0227700	high-affinity nitrate transporter-like protein			AT5G50200	nitrate transmembrane transporter
11	3.38839e-09	-0.412276	0.154	0.287	8.41473e-05	LotjaGi3g1v0443150
11	1.94582e-08	-0.412796	0.138	0.265	0.000483224	LotjaGi6g1v0334000	Stem-specific TSJT1-like protein			AT4G27450	aluminum induced protein with YGL and LRDR motifs
11	2.17358e-11	-0.413317	0.169	0.322	5.39786e-07	LotjaGi3g1v0152500	Kinase, putative			AT3G51630	with no lysine (K) kinase 5
11	7.1878e-10	-0.414925	0.764	0.882	1.78502e-05	LotjaGi1g1v0723600-LC	Protein Ycf2			ATCG00860	Chloroplast Ycf2;ATPase, AAA type, core (ChrC)
11	2.66855e-09	-0.41673	0.326	0.491	6.62709e-05	LotjaGi5g1v0246300	Transmembrane protein 205			AT3G62580	Late embryogenesis abundant protein (LEA) family protein
11	4.47069e-09	-0.419101	0.711	0.805	0.000111025	LotjaGi3g1v0144600	Glutathione S-transferase			AT1G17180	glutathione S-transferase TAU 25
11	1.55299e-07	-0.420075	0.125	0.24	0.0038567	LotjaGi4g1v0097400	Zinc finger protein, putative			AT2G23090	Uncharacterized protein family SERF
11	8.8006e-07	-0.422274	0.135	0.244	0.0218554	LotjaGi3g1v0399100	Calcium-binding family protein			AT2G46600	Calcium-binding EF-hand family protein
11	6.35792e-10	-0.422882	0.124	0.257	1.57893e-05	LotjaGi6g1v0254400	Class-10 pathogenesis-related protein 1			AT5G45870	PYR1-like 12
11	6.32045e-09	-0.427096	0.035	0.121	0.000156962	LotjaGi4g1v0450900	Heavy metal transport/detoxification superfamily protein			AT3G24450	Heavy metal transport/detoxification superfamily protein
11	4.19972e-07	-0.429826	0.162	0.278	0.0104296	LotjaGi4g1v0008100	Cytochrome b561 and DOMON domain-containing protein			AT5G47530	Auxin-responsive family protein
11	5.8777e-08	-0.438618	0.435	0.588	0.00145967	LotjaGi1g1v0118200	Asparagine synthetase			AT3G47340	glutamine-dependent asparagine synthase 1
11	1.06465e-10	-0.441951	0.311	0.486	2.64395e-06	LotjaGi4g1v0391700	TGF-beta-activated kinase 1 and MAP3K7-binding protein 2			AT1G67785	hypothetical protein
11	4.26519e-08	-0.443206	0.095	0.205	0.00105922	LotjaGi1g1v0478000	Cysteine synthase			AT3G61440	cysteine synthase C1
11	8.96563e-09	-0.445852	0.103	0.218	0.000222652	LotjaGi4g1v0398800	Lipoxygenase domain-containing 1			AT2G22170	Lipase/lipooxygenase, PLAT/LH2 family protein
11	2.43199e-12	-0.449234	0.074	0.205	6.03962e-08	LotjaGi4g1v0018500	Excitatory amino acid transporter 1			AT4G20150	excitatory amino acid transporter
11	2.00738e-07	-0.450535	0.156	0.278	0.00498513	LotjaGi4g1v0225900	BTB/POZ and TAZ domain protein			AT3G48360	BTB and TAZ domain protein 2
11	7.96394e-09	-0.452704	0.117	0.239	0.000197777	LotjaGi1g1v0642800	Glutamate dehydrogenase			AT5G18170	glutamate dehydrogenase 1
11	2.73714e-11	-0.454538	0.695	0.804	6.79741e-07	LotjaGi1g1v0552500	Transaldolase			AT5G13420	Aldolase-type TIM barrel family protein
11	8.72523e-14	-0.454868	0.271	0.471	2.16682e-09	LotjaGi6g1v0287800	Mitochondrial pyruvate carrier			AT4G22310	Uncharacterized protein family (UPF0041)
11	3.12345e-09	-0.455654	0.424	0.584	7.75678e-05	LotjaGi3g1v0009500	Embryo-specific 3			AT5G62200	Embryo-specific protein 3, (ATS3)
11	1.83912e-13	-0.45926	0.443	0.646	4.56726e-09	LotjaGi5g1v0314700	Haloacid dehalogenase-like hydrolase			AT2G32150	Haloacid dehalogenase-like hydrolase (HAD) superfamily protein
11	3.09197e-09	-0.461873	0.199	0.348	7.67861e-05	LotjaGi4g1v0053300	RNA polymerase-associated protein RTF1 like			AT1G61040	plus-3 domain-containing protein
11	6.93581e-15	-0.463907	0.071	0.219	1.72244e-10	LotjaGi1g1v0078500	Pleckstrin homology domain-containing protein 1			AT5G05710	Pleckstrin homology (PH) domain superfamily protein
11	1.16283e-10	-0.469834	0.087	0.214	2.88778e-06	LotjaGi1g1v0329100	Peptidyl-prolyl cis-trans isomerase			AT2G15790	peptidyl-prolyl cis-trans isomerase / cyclophilin-40 (CYP40) / rotamase
11	5.5734e-10	-0.47301	0.39	0.559	1.3841e-05	LotjaGi3g1v0503700	Cold acclimation protein			AT3G50830	cold-regulated 413-plasma membrane 2
11	1.30392e-12	-0.476347	0.469	0.663	3.23815e-08	LotjaGi3g1v0002700	Cytochrome P450			AT5G25900	GA requiring 3
11	3.07342e-10	-0.479956	0.469	0.637	7.63254e-06	LotjaGi3g1v0377900	Calcium-dependent lipid-binding domain-containing protein			AT1G63220	Calcium-dependent lipid-binding (CaLB domain) family protein
11	2.59684e-07	-0.485249	0.175	0.299	0.00644899	LotjaGi3g1v0360700	Drug resistance transporter-like ABC domain protein; Pleiotropic drug resistance ABC transporter			AT1G15520	pleiotropic drug resistance 12
11	9.06183e-10	-0.49267	0.061	0.164	2.25041e-05	LotjaGi2g1v0386800	Sec14p-like phosphatidylinositol transfer family protein; ATP-dependent zinc metalloprotease FtsH			AT4G36490	SEC14-like 12; AT2G18193;P-loop containing nucleoside triphosphate hydrolases superfamily protein
11	9.61079e-12	-0.49948	0.199	0.37	2.38674e-07	LotjaGi2g1v0308500	Plant/T7N9-9 protein			AT1G07040	plant/protein
11	1.04808e-07	-0.502291	0.154	0.278	0.00260281	LotjaGi2g1v0082500	MYB-related transcription factor; Myb factor			AT5G14340	myb domain protein 40
11	1.60977e-08	-0.505514	0.849	0.885	0.000399771	LotjaGi1g1v0109000	Peroxidase			AT5G05340	Peroxidase superfamily protein
11	7.87023e-13	-0.506454	0.628	0.797	1.95449e-08	LotjaGi4g1v0035900	Protein EXORDIUM-like 1			AT5G64260	EXORDIUM like 2
11	2.29355e-12	-0.507089	0.223	0.404	5.6958e-08	LotjaGi1g1v0764900	NADH dehydrogenase (Ubiquinone) iron-sulfur protein 5-B			AT2G47690	NADH-ubiquinone oxidoreductase-like protein
11	4.79248e-08	-0.52644	0.063	0.159	0.00119016	LotjaGi6g1v0317100	Thiosulfate sulfurtransferase GlpE			AT2G21045	Rhodanese/Cell cycle control phosphatase superfamily protein
11	3.61485e-13	-0.531974	0.395	0.594	8.97711e-09	LotjaGi3g1v0361100	2-oxoglutarate-dependent dioxygenase			AT1G52820	2-oxoglutarate (2OG) and Fe(II)-dependent oxygenase superfamily protein
11	1.32642e-11	-0.532231	0.249	0.423	3.29404e-07	LotjaGi2g1v0379100	SKP1-like protein; Protein MID1-COMPLEMENTING ACTIVITY 1			AT1G75950	S phase kinase-associated protein 1; AT4G35920;PLAC8 family protein
11	4.7895e-12	-0.535286	0.252	0.431	1.18942e-07	LotjaGi1g1v0310600	Cold dehydrin			AT1G54410	dehydrin family protein
11	1.76326e-14	-0.542804	0.212	0.407	4.37888e-10	LotjaGi6g1v0018600	SLL1 protein			AT1G72020	TonB-dependent heme receptor A
11	4.46382e-12	-0.555681	0.175	0.342	1.10854e-07	LotjaGi6g1v0303900	Histidine phosphotransfer protein			AT3G21510	histidine-containing phosphotransmitter 1
11	4.40433e-12	-0.558723	0.284	0.454	1.09377e-07	LotjaGi4g1v0367000	Nuclear transport factor 2			AT1G27970	nuclear transport factor 2B
11	2.03517e-10	-0.564768	0.244	0.411	5.05413e-06	LotjaGi6g1v0332900	Rubber elongation factor protein			AT3G05500	Rubber elongation factor protein (REF)
11	2.19573e-11	-0.570194	0.079	0.209	5.45288e-07	LotjaGi6g1v0028000-LC	Bifunctional inhibitor/lipid-transfer protein/seed storage 2S albumin superfamily protein			AT3G22142	Bifunctional inhibitor/lipid-transfer protein/seed storage 2S albumin superfamily protein
11	3.5065e-13	-0.570983	0.233	0.422	8.70804e-09	LotjaGi1g1v0664300	Glutamate synthase, putative			AT5G04140	glutamate synthase 1
11	5.36128e-17	-0.579605	0.743	0.879	1.33142e-12	LotjaGi1g1v0777100	Superoxide dismutase [Cu-Zn]			AT1G08830	copper/zinc superoxide dismutase 1
11	1.37535e-17	-0.583843	0.262	0.488	3.41554e-13	LotjaGi3g1v0343500-LC
11	2.02853e-23	-0.587042	0	0.105	5.03765e-19	LotjaGi6g1v0145800	Cytochrome P450			AT3G26310	cytochrome P450, family 71, subfamily B, polypeptide 35
11	9.52845e-17	-0.590998	0.682	0.842	2.3663e-12	LotjaGi3g1v0019700	Aquaporin-like protein			AT3G16240	delta tonoplast integral protein
11	1.51105e-13	-0.591922	0.037	0.155	3.75255e-09	LotjaGi1g1v0095700	Eukaryotic aspartyl protease family protein			AT5G37540	Eukaryotic aspartyl protease family protein
11	1.44756e-12	-0.597708	0.133	0.294	3.59486e-08	LotjaGi1g1v0769400	Epoxide hydrolase 2			AT3G05600	alpha/beta-Hydrolases superfamily protein
11	1.32975e-17	-0.598462	0.035	0.176	3.3023e-13	LotjaGi1g1v0623400	Chloride channel protein			AT3G27170	chloride channel B
11	2.50234e-07	-0.602915	0.119	0.23	0.0062143	LotjaGi4g1v0207600	14 kDa proline-rich protein DC2.15			AT4G12490	Bifunctional inhibitor/lipid-transfer protein/seed storage 2S albumin superfamily protein
11	1.0063e-17	-0.627599	0.133	0.332	2.49905e-13	LotjaGi2g1v0447600	Hydrogen peroxide induced protein, putative			AT3G03150	hypothetical protein
11	2.1917e-15	-0.632613	0.281	0.484	5.44287e-11	LotjaGi1g1v0719200	Ozone-responsive stress-like protein			AT1G01170	ozone-responsive stress-like protein (DUF1138)
11	1.44609e-16	-0.633202	0.228	0.438	3.59121e-12	LotjaGi4g1v0365700	NADH-ubiquinone oxidoreductase subunit			AT1G67350	NADH-ubiquinone oxidoreductase
11	6.16813e-18	-0.646899	0.358	0.569	1.53179e-13	LotjaGi1g1v0750600	Cytochrome b-c1 complex subunit 7			AT5G25450	Cytochrome bd ubiquinol oxidase, 14kDa subunit
11	1.04104e-06	-0.648173	0.331	0.454	0.0258531	LotjaGi1g1v0072700	Polyadenylate-binding protein-interacting protein 2			AT2G41430	dehydration-induced protein (ERD15)
11	3.35984e-13	-0.65022	0.364	0.561	8.34381e-09	LotjaGi4g1v0280000	Heparanase, putative			AT5G34940	glucuronidase 3
11	3.1213e-09	-0.650811	0.592	0.711	7.75145e-05	LotjaGi3g1v0097800	NAD(P)H dehydrogenase (Quinone)			AT4G27270	Quinone reductase family protein
11	2.87165e-19	-0.657573	0.109	0.307	7.13144e-15	LotjaGi1g1v0620400	Sister chromatid cohesion 1 protein; Mitochondrial pyruvate carrier			AT5G40840	Rad21/Rec8-like family protein; AT5G20090;Uncharacterized protein family (UPF0041)
11	1.2821e-16	-0.657926	0.156	0.353	3.18397e-12	LotjaGi3g1v0405100	Inorganic pyrophosphatase			AT1G01050	pyrophosphorylase 1
11	1.22359e-11	-0.661562	0.233	0.409	3.03865e-07	LotjaGi5g1v0258200	Glutathione S-transferase; BSD domain (BTF2-like transcription factors, Synapse-associated proteins and DOS2-like proteins)			AT3G09270	glutathione S-transferase TAU 8; AT1G55750;BSD domain (BTF2-like transcription factors, Synapse-associated proteins and DOS2-like proteins)
11	2.62188e-19	-0.716819	0.013	0.135	6.51119e-15	LotjaGi1g1v0748300	Nicotianamine synthase			AT5G04950	nicotianamine synthase 1
11	2.11519e-23	-0.787721	0.006	0.136	5.25285e-19	LotjaGi3g1v0504500	Non-symbiotic hemoglobin 1			AT2G16060	hemoglobin 1
11	2.91722e-10	-0.80711	0.164	0.31	7.24462e-06	LotjaGi4g1v0060000	Heat shock protein			AT1G07400	HSP20-like chaperones superfamily protein
11	3.9155e-13	-0.815616	0.132	0.287	9.72375e-09	LotjaGi4g1v0399200	ethylene-responsive transcription factor			AT4G39780	Integrase-type DNA-binding superfamily protein
11	4.9508e-36	-0.821684	0	0.161	1.22948e-31	LotjaGi4g1v0217200	Subtilisin-like protease			AT1G04110	Subtilase family protein
11	3.57415e-26	-0.838632	0	0.118	8.87605e-22	LotjaGi4g1v0333400	Serpin-like protein			AT1G47710	Serine protease inhibitor (SERPIN) family protein
11	1.06478e-15	-0.842083	0.218	0.421	2.64426e-11	LotjaGi3g1v0306000	Transposable element protein, putative, Retrotrans_gag			AT1G52730	Transducin/WD40 repeat-like superfamily protein
11	6.21508e-07	-0.867954	0.218	0.347	0.0154345	LotjaGi2g1v0163300	Kunitz trypsin inhibitor			AT1G17860	Kunitz family trypsin and protease inhibitor protein
11	7.6049e-25	-0.873738	0.109	0.338	1.8886e-20	LotjaGi1g1v0695000	Glutathione S-transferase			AT5G02790	Glutathione S-transferase family protein
11	8.00498e-24	-0.891918	0.132	0.362	1.98796e-19	LotjaGi3g1v0133700	Glyceraldehyde-3-phosphate dehydrogenase			AT1G16300	glyceraldehyde-3-phosphate dehydrogenase of plastid 2; AT1G79530;glyceraldehyde-3-phosphate dehydrogenase of plastid 1
11	1.03778e-18	-0.902044	0.077	0.255	2.57722e-14	LotjaGi3g1v0506900	Organ specific protein			AT1G49310	transmembrane protein
11	2.16922e-20	-0.90577	0.459	0.69	5.38705e-16	LotjaGi2g1v0249500	Alpha-dioxygenase 2			AT3G01420	Peroxidase superfamily protein
11	6.63511e-26	-0.910081	0.111	0.342	1.64776e-21	LotjaGi4g1v0429900	Plant/F1M20-13 protein; Monodehydroascorbate reductase			AT1G63930	from the Czech 'roh' meaning 'corner'; AT1G63940;monodehydroascorbate reductase 6
11	4.05977e-17	-0.927502	0.268	0.484	1.0082e-12	LotjaGi5g1v0258600	Glutathione S-transferase			AT3G09270	glutathione S-transferase TAU 8
11	1.43983e-16	-1.0076	0.249	0.454	3.57567e-12	LotjaGi5g1v0258400	Glutathione S-transferase			AT2G29460	glutathione S-transferase tau 4
11	1.49678e-10	-1.06633	0.162	0.314	3.7171e-06	LotjaGi4g1v0339500	Late embryogenesis abundant protein Lea5			AT1G02820	Late embryogenesis abundant 3 (LEA3) family protein
11	3.88499e-34	-1.1651	0.051	0.293	9.64797e-30	LotjaGi6g1v0296500	Glucose-6-phosphate/phosphate translocator-like protein			AT1G61800	glucose-6-phosphate/phosphate translocator 2
11	1.03935e-30	-1.1697	0.247	0.532	2.58112e-26	LotjaGi3g1v0344200-LC	SKP1			AT2G03170	SKP1-like 14
11	1.24686e-38	-1.17951	0.077	0.358	3.09646e-34	LotjaGi1g1v0531700	Glucose-6-phosphate 1-dehydrogenase			AT5G13110	glucose-6-phosphate dehydrogenase 2; AT1G24280;glucose-6-phosphate dehydrogenase 3
11	2.43144e-40	-1.18838	0.027	0.27	6.03825e-36	LotjaGi4g1v0246100	Integral membrane HPP family protein			AT5G62720	Integral membrane HPP family protein
11	4.45248e-48	-1.22052	0.01	0.258	1.10573e-43	LotjaGi1g1v0405500	Carotenoid cleavage dioxygenase			AT4G32810	carotenoid cleavage dioxygenase 8
11	7.6984e-53	-1.53584	0.085	0.429	1.91182e-48	LotjaGi5g1v0214200	Calcium-binding EF hand family protein			AT2G44310	Calcium-binding EF-hand family protein
11	4.5313e-65	-1.71046	0.064	0.439	1.1253e-60	LotjaGi6g1v0300700	Glutamine synthetase			AT5G35630	glutamine synthetase 2
11	4.55621e-59	-1.83013	0.222	0.583	1.13149e-54	LotjaGi1g1v0765600	Ferredoxin family protein			AT2G27510	ferredoxin 3
11	6.81657e-77	-2.03978	0.148	0.593	1.69283e-72	LotjaGi4g1v0432400	6-phosphogluconate dehydrogenase, decarboxylating			AT5G41670	6-phosphogluconate dehydrogenase family protein
11	3.07677e-81	-2.06362	0.109	0.557	7.64086e-77	LotjaGi6g1v0271600	Ferredoxin--NADP reductase			AT4G05390	root FNR 1
11	1.20523e-104	-2.26461	0.043	0.533	2.99307e-100	LotjaGi4g1v0074400	Nitrite reductase			AT2G15620	nitrite reductase 1
11	3.65464e-94	-2.46594	0	0.389	9.07594e-90	LotjaGi1g1v0152000	Nitrate reductase			AT1G77760	nitrate reductase 1
12	3.57328e-88	1.73034	0.929	0.54	8.87388e-84	LotjaGi3g1v0222100	Protease inhibitor/seed storage/lipid transfer family protein			AT3G53980	Bifunctional inhibitor/lipid-transfer protein/seed storage 2S albumin superfamily protein
12	8.37661e-26	1.27178	0.496	0.284	2.08025e-21	LotjaGi1g1v0613100	2-isopropylmalate synthase			AT1G74040	2-isopropylmalate synthase 1
12	1.82289e-07	1.07927	0.328	0.22	0.00452696	LotjaGi2g1v0157900	Lectin			AT5G10530	Concanavalin A-like lectin protein kinase family protein
12	5.85028e-18	0.954274	0.2	0.054	1.45286e-13	LotjaGi6g1v0331800	Ubiquitin-conjugating enzyme E2			AT2G33770	phosphate 2
12	2.85934e-08	0.949805	0.122	0.04	0.000710088	LotjaGi1g1v0577300	Protease inhibitor/seed storage/lipid transfer family protein			AT3G53980	Bifunctional inhibitor/lipid-transfer protein/seed storage 2S albumin superfamily protein
12	1.56054e-15	0.924748	0.481	0.303	3.87545e-11	LotjaGi2g1v0040500-LC
12	4.8458e-18	0.904827	0.336	0.154	1.20341e-13	LotjaGi1g1v0281500	RNA polymerase sigma factor			AT5G24120	sigma factor E
12	3.49925e-33	0.900862	0.746	0.649	8.69004e-29	LotjaGi4g1v0292800	UDP-glucuronate 4-epimerase 4			AT4G30440	UDP-D-glucuronate 4-epimerase 1
12	8.28172e-18	0.873429	0.483	0.369	2.05668e-13	LotjaGi5g1v0301500	Remorin			AT5G23750	Remorin family protein
12	1.67503e-10	0.781719	0.693	0.67	4.15977e-06	LotjaGi1g1v0594900	Protease inhibitor/seed storage/lipid transfer protein family protein			AT5G48490	Bifunctional inhibitor/lipid-transfer protein/seed storage 2S albumin superfamily protein
12	3.36627e-09	0.748764	0.336	0.209	8.3598e-05	LotjaGi5g1v0310100	Early light-induced protein			AT3G22840	Chlorophyll A-B binding family protein
12	2.41197e-24	0.684523	0.897	0.85	5.98988e-20	LotjaGi4g1v0014800	Peroxidase			AT4G21960	Peroxidase superfamily protein
12	3.26706e-09	0.670401	0.263	0.167	8.11342e-05	LotjaGi3g1v0542500	Exostosin family protein			AT5G16890	Exostosin family protein
12	1.63166e-07	0.661305	0.24	0.149	0.00405207	LotjaGi6g1v0151500	Lipid transfer protein			AT5G55410	Bifunctional inhibitor/lipid-transfer protein/seed storage 2S albumin superfamily protein
12	9.85729e-08	0.659683	0.134	0.054	0.00244796	LotjaGi1g1v0584500	guanylyl cyclase 1; Zinc-finger domain of monoamine-oxidase A repressor R1			AT3G24750	hypothetical protein
12	1.28404e-10	0.65239	0.441	0.353	3.18878e-06	LotjaGi6g1v0089600	Basic blue protein			AT2G02850	plantacyanin
12	1.32623e-13	0.632302	0.078	0.005	3.29355e-09	LotjaGi4g1v0120900	Cytochrome P450 family protein			AT1G19630	cytochrome P450, family 722, subfamily A, polypeptide 1
12	5.97838e-07	0.596532	0.344	0.248	0.0148467	LotjaGi6g1v0042100	Expansin			AT2G40610	expansin A8
12	1.1421e-06	0.584462	0.055	0.009	0.0283628	LotjaGi4g1v0165800	Polygalacturonase non-catalytic subunit protein			AT1G70370	polygalacturonase 2
12	7.49137e-07	0.571271	0.191	0.109	0.0186041	LotjaGiM1v0002200
12	1.18327e-06	0.56105	0.326	0.237	0.0293854	LotjaGi4g1v0207100	Nitrate transporter 1.1			AT1G12110	nitrate transporter 1.1
12	2.81442e-18	0.555591	0.781	0.747	6.98933e-14	LotjaGi4g1v0357700	Xyloglucan endotransglucosylase/hydrolase			AT1G14720	xyloglucan endotransglucosylase/hydrolase 28
12	1.97087e-06	0.544257	0.315	0.216	0.0489447	LotjaGi1g1v0564900	BZIP transcription factor			AT1G75390	basic leucine-zipper 44
12	1.63373e-06	0.540572	0.135	0.057	0.040572	LotjaGi6g1v0257800-LC
12	4.72104e-16	0.527017	0.767	0.702	1.17242e-11	LotjaGi5g1v0027000	Polyadenylate-binding protein			AT1G49760	poly(A) binding protein 8
12	1.01693e-15	0.516102	0.861	0.8	2.52544e-11	LotjaGi3g1v0481100	Cellulose synthase-like protein			AT5G22740	cellulose synthase-like A02
12	1.59409e-06	0.513722	0.111	0.042	0.0395876	LotjaGi4g1v0072700	Cyclin-dependent kinase inhibitor family protein			AT1G49620	Cyclin-dependent kinase inhibitor family protein
12	1.27337e-06	0.51068	0.071	0.017	0.0316228	LotjaGi3g1v0089200	MLP-like protein			AT5G28010	Polyketide cyclase/dehydrase and lipid transport superfamily protein
12	2.80909e-08	0.510639	0.109	0.029	0.000697609	LotjaGi5g1v0047400	plant/protein (Protein of unknown function, DUF599)			AT4G31330	transmembrane protein, putative (Protein of unknown function, DUF599)
12	1.01782e-06	0.507341	0.21	0.12	0.0252766	LotjaGi4g1v0257000	Isoaspartyl peptidase/L-asparaginase			AT5G08100	N-terminal nucleophile aminohydrolases (Ntn hydrolases) superfamily protein
12	1.11412e-07	0.496627	0.221	0.114	0.00276681	LotjaGi5g1v0266100	Lectin			AT5G10530	Concanavalin A-like lectin protein kinase family protein
12	4.90894e-08	0.487673	0.395	0.344	0.00121909	LotjaGi3g1v0530700	Peptidyl-prolyl cis-trans isomerase			AT4G38740	rotamase CYP 1
12	7.35325e-09	0.480364	0.538	0.494	0.000182611	LotjaGi1g1v0718300	Copalyldiphosphate synthase			AT4G02780	Terpenoid cyclases/Protein prenyltransferases superfamily protein
12	1.83275e-06	0.472554	0.37	0.291	0.0455146	LotjaGi4g1v0171200	ADP-ribosylation factor GTPase-activating protein			AT4G17890	ARF-GAP domain 8
12	1.01627e-06	0.444275	0.395	0.347	0.025238	LotjaGi1g1v0371800	Alpha/beta-hydrolase superfamily protein			AT5G21950	alpha/beta-Hydrolases superfamily protein
12	1.28532e-06	0.429285	0.323	0.287	0.0319195	LotjaGi2g1v0032300-LC
12	5.55127e-07	0.41916	0.456	0.423	0.013786	LotjaGi1g1v0424400	Cysteine proteinase			AT4G39090	Papain family cysteine protease
12	1.16663e-08	0.411016	0.531	0.546	0.000289722	LotjaGi6g1v0170000	Glutathione s-transferase, putative			AT1G10360	glutathione S-transferase TAU 18
12	2.89342e-07	0.396171	0.823	0.861	0.00718553	LotjaGi1g1v0723600-LC	Protein Ycf2			ATCG00860	Chloroplast Ycf2;ATPase, AAA type, core (ChrC)
12	4.18241e-10	0.394662	0.637	0.616	1.03866e-05	LotjaGi5g1v0080200	Adenosine kinase, putative			AT5G03300	adenosine kinase 2
12	9.42553e-08	0.372318	0.611	0.554	0.00234074	LotjaGi3g1v0508500	RNA-binding protein			AT4G39260	cold, circadian rhythm, and RNA binding 1
12	1.27193e-06	0.372255	0.471	0.467	0.0315872	LotjaGi2g1v0388100	Isoflavone reductase homolog			AT4G39230	NmrA-like negative transcriptional regulator family protein; AT1G75280;NmrA-like negative transcriptional regulator family protein
12	3.85114e-08	0.366646	0.62	0.616	0.000956393	LotjaGiM1v0000600
12	1.76954e-11	0.362962	0.838	0.839	4.39448e-07	LotjaGi5g1v0030300	Cysteine proteinase			AT1G47128	Granulin repeat cysteine protease family protein
12	4.19363e-07	0.342975	0.042	0.004	0.0104145	LotjaGi1g1v0761300	Myb transcription factor			AT2G47460	myb domain protein 12
12	5.98099e-12	0.305934	0.985	0.98	1.48532e-07	LotjaGi5g1v0317900	Polyubiquitin			AT4G02890	Ubiquitin family protein; AT4G05320;polyubiquitin 10
12	1.72606e-09	0.301376	0.821	0.84	4.28651e-05	LotjaGi4g1v0394200	Homeobox protein, putative			AT4G40060	homeobox protein 16
12	7.82037e-10	0.294111	0.916	0.928	1.94211e-05	LotjaGi4g1v0076900	Polyadenylate-binding protein			AT1G49760	poly(A) binding protein 8
12	2.65292e-07	0.266446	0.504	0.526	0.00658825	LotjaGi6g1v0103000	Phytoene desaturase			AT4G14210	phytoene desaturase 3
12	2.94953e-08	0.250815	0.414	0.455	0.000732486	LotjaGi2g1v0331600	Auxin-responsive protein			AT2G22670	indoleacetic acid-induced protein 8
12	8.42855e-09	0.250568	0.567	0.611	0.000209315	LotjaGi3g1v0406600	26S protease regulatory subunit; 26S protease regulatory subunit, putative			AT1G53750	regulatory particle triple-A 1A
12	1.88631e-06	-0.267473	0.158	0.269	0.0468447	LotjaGi5g1v0011600-LC
12	2.00185e-06	-0.272517	0.187	0.304	0.0497139	LotjaGi4g1v0081300-LC	10 kDa chaperonin			AT1G23100	GroES-like family protein
12	6.40999e-10	-0.274429	0.227	0.375	1.59186e-05	LotjaGi2g1v0174000	Endosomal targeting BRO1-like domain protein			AT1G73390	Endosomal targeting BRO1-like domain-containing protein
12	3.66478e-08	-0.27457	0.435	0.594	0.000910111	LotjaGi4g1v0397700	Annexin			AT5G65020	annexin 2
12	3.02642e-08	-0.277609	0.084	0.188	0.000751581	LotjaGi3g1v0350700	40S ribosomal protein S12; XH/XS domain protein			AT2G32060	Ribosomal protein L7Ae/L30e/S12e/Gadd45 family protein; AT1G15910;XH/XS domain-containing protein
12	8.91623e-08	-0.279184	0.017	0.086	0.00221426	LotjaGi3g1v0491300	Transcription elongation factor B polypeptide 1			AT5G59140	BTB/POZ domain-containing protein
12	1.4249e-07	-0.279743	0.078	0.175	0.00353861	LotjaGi1g1v0784000	Caleosin			AT4G26740	peroxygenase 1
12	1.5129e-06	-0.281772	0.044	0.121	0.0375714	LotjaGi2g1v0393900	Ubiquitin-conjugating enzyme E2, putative			AT4G36800	RUB1 conjugating enzyme 1
12	1.84752e-06	-0.284078	0.034	0.104	0.0458812	LotjaGi6g1v0365400	Ras-like protein			AT3G11730	Ras-related small GTP-binding family protein
12	6.05692e-10	-0.284153	0.25	0.402	1.50417e-05	LotjaGi2g1v0308500	Plant/T7N9-9 protein			AT1G07040	plant/protein
12	7.59225e-07	-0.286374	0.095	0.193	0.0188546	LotjaGi1g1v0691600	V-type proton ATPase subunit G			AT4G23710	vacuolar ATP synthase subunit G2
12	1.68357e-06	-0.286834	0	0.029	0.0418099	LotjaGi4g1v0238000	Gibberellin-regulated protein 2			AT5G14920	Gibberellin-regulated family protein
12	1.50747e-10	-0.296275	0.395	0.576	3.74366e-06	LotjaGi2g1v0424000	Eukaryotic aspartyl protease family protein			AT4G16563	Eukaryotic aspartyl protease family protein
12	1.59553e-06	-0.296992	0.034	0.106	0.0396235	LotjaGi4g1v0457300	30S ribosomal protein S5			AT3G57490	Ribosomal protein S5 family protein; AT2G41840;Ribosomal protein S5 family protein
12	1.45816e-06	-0.304089	0.263	0.397	0.036212	LotjaGi4g1v0455900	Ubiquitin-conjugating enzyme, E2			AT1G23260	MMS ZWEI homologue 1; AT1G70660;MMS ZWEI homologue 2
12	3.31715e-07	-0.304624	0.04	0.121	0.0082378	LotjaGi3g1v0359300	Glutaredoxin			AT3G15660	glutaredoxin 4
12	1.07097e-06	-0.307413	0.057	0.137	0.0265964	LotjaGi2g1v0201700	Heavy metal transport/detoxification superfamily protein, putative; Heavy metal transport/detoxification protein			AT4G05030	Copper transport protein family
12	1.62527e-06	-0.308334	0.319	0.456	0.040362	LotjaGi1g1v0657500	Cytochrome P450, putative			AT2G40890	cytochrome P450, family 98, subfamily A, polypeptide 3
12	1.74262e-06	-0.311336	0.227	0.352	0.0432761	LotjaGi4g1v0033900	Endoplasmic reticulum-Golgi intermediate compartment protein 3			AT1G36050	Endoplasmic reticulum vesicle transporter protein
12	7.44636e-07	-0.316097	0.218	0.35	0.0184923	LotjaGi1g1v0328300	Phosphatidylinositol transfer protein			AT4G09160	SEC14 cytosolic factor family protein / phosphoglyceride transfer family protein
12	9.64711e-07	-0.316353	0.113	0.218	0.0239576	LotjaGi1g1v0620400	Sister chromatid cohesion 1 protein; Mitochondrial pyruvate carrier			AT5G40840	Rad21/Rec8-like family protein; AT5G20090;Uncharacterized protein family (UPF0041)
12	3.01403e-10	-0.319674	0.941	0.973	7.48504e-06	LotjaGi3g1v0556200	Phosphatidylinositol transfer protein			AT4G09160	SEC14 cytosolic factor family protein / phosphoglyceride transfer family protein
12	1.15725e-06	-0.319922	0.456	0.601	0.0287391	LotjaGi6g1v0052700	Glutamate decarboxylase			AT5G17330	glutamate decarboxylase
12	2.79398e-07	-0.321716	0.053	0.136	0.00693858	LotjaGi5g1v0120400	MLP-like protein			AT1G70890	MLP-like protein 43
12	4.68553e-07	-0.323581	0.097	0.199	0.011636	LotjaGi4g1v0008100	Cytochrome b561 and DOMON domain-containing protein			AT5G47530	Auxin-responsive family protein
12	1.37105e-07	-0.325511	0.156	0.279	0.00340486	LotjaGi1g1v0666200	Plant protein 1589 of unknown function; Histidine--tRNA ligase			AT3G10250	histidine-tRNA ligase
12	5.8384e-07	-0.326177	0.103	0.21	0.0144991	LotjaGi2g1v0299200	Eukaryotic translation initiation factor 5A			AT1G13950	eukaryotic elongation factor 5A-1
12	6.1785e-07	-0.331797	0.17	0.292	0.0153437	LotjaGi1g1v0770800	Rapid alkalinization factor			AT4G15800	ralf-like 33
12	9.42694e-07	-0.340291	0.637	0.753	0.0234109	LotjaGi5g1v0365300	NADH dehydrogenase (Ubiquinone) iron-sulfur protein 4, mitochondrial			AT5G67590	NADH-ubiquinone oxidoreductase-like protein
12	1.01765e-07	-0.350006	0.225	0.367	0.00252724	LotjaGi4g1v0096200	Acetamidase/formamidase, putative			AT4G37560	Acetamidase/Formamidase family protein; AT4G37550;Acetamidase/Formamidase family protein
12	8.93228e-09	-0.350881	0.135	0.267	0.000221824	LotjaGiC1v0008000
12	1.98834e-07	-0.351655	0.429	0.584	0.00493785	LotjaGi2g1v0276600	Dihydroflavonol-4-reductase			AT1G68540	NAD(P)-binding Rossmann-fold superfamily protein
12	4.95963e-07	-0.35776	0.095	0.199	0.0123167	LotjaGi1g1v0542600-LC	Disease resistance protein (TIR-NBS-LRR class)			AT1G72920	Toll-Interleukin-Resistance (TIR) domain family protein
12	1.41385e-06	-0.3611	0.437	0.582	0.0351116	LotjaGi3g1v0377900	Calcium-dependent lipid-binding domain-containing protein			AT1G63220	Calcium-dependent lipid-binding (CaLB domain) family protein
12	4.48856e-08	-0.364937	0.412	0.575	0.00111469	LotjaGi3g1v0533900-LC	myosin heavy chain, embryonic smooth protein			AT2G32240	early endosome antigen
12	1.93314e-07	-0.371882	0.634	0.768	0.00480076	LotjaGi5g1v0286900	Aquaporin-1			AT4G10380	NOD26-like intrinsic protein 5;1
12	3.31699e-07	-0.3805	0.372	0.522	0.00823742	LotjaGi1g1v0719200	Ozone-responsive stress-like protein			AT1G01170	ozone-responsive stress-like protein (DUF1138)
12	2.87547e-09	-0.381898	0.124	0.254	7.14095e-05	LotjaGi5g1v0359350	Chalcone-flavonone isomerase family protein			AT3G55120	Chalcone-flavanone isomerase family protein
12	9.56467e-11	-0.388429	0.788	0.908	2.37529e-06	LotjaGi5g1v0364700-LC	Extensin; Pollen protein Ole E I-like protein; COP9 signalosome 5A; UPF0758 protein PFL_6051			AT3G12440	Polynucleotidyl transferase, ribonuclease H-like superfamily protein; AT1G21310;extensin 3; AT4G39500;cytochrome P450, family 96, subfamily A, polypeptide 11; ;
12	1.05352e-09	-0.393222	0.118	0.254	2.6163e-05	LotjaGi4g1v0398800	Lipoxygenase domain-containing 1			AT2G22170	Lipase/lipooxygenase, PLAT/LH2 family protein
12	6.96452e-10	-0.399675	0.019	0.104	1.72957e-05	LotjaGi3g1v0152500	Kinase, putative			AT3G51630	with no lysine (K) kinase 5
12	4.77372e-09	-0.407278	0.55	0.713	0.00011855	LotjaGi3g1v0232400	3-ketoacyl-CoA thiolase			AT2G33150	peroxisomal 3-ketoacyl-CoA thiolase 3
12	5.24743e-08	-0.412947	0.817	0.911	0.00130315	LotjaGi3g1v0445300	14 kDa proline-rich protein DC2.15			AT2G45180	Bifunctional inhibitor/lipid-transfer protein/seed storage 2S albumin superfamily protein
12	1.26235e-07	-0.41308	0.305	0.458	0.00313492	LotjaGi4g1v0391700	TGF-beta-activated kinase 1 and MAP3K7-binding protein 2			AT1G67785	hypothetical protein
12	1.21875e-07	-0.413177	0.027	0.104	0.00302663	LotjaGi1g1v0316800	TLD domain-containing protein			AT5G39590	TLD-domain containing nucleolar protein
12	4.37534e-07	-0.414606	0.107	0.219	0.0108657	LotjaGi4g1v0360200	Protein transport protein Sec61 subunit gamma			AT4G24920	secE/sec61-gamma protein transport protein
12	3.43852e-10	-0.416486	0.042	0.148	8.53923e-06	LotjaGi1g1v0236500	Adenylate kinase			AT5G63400	adenylate kinase 1; AT5G50370;Adenylate kinase family protein
12	1.34964e-06	-0.416791	0.132	0.246	0.033517	LotjaGi3g1v0466800	Autophagy-related protein			AT2G05630	Ubiquitin-like superfamily protein
12	1.80141e-08	-0.418219	0.052	0.152	0.000447361	LotjaGi3g1v0399100	Calcium-binding family protein			AT2G46600	Calcium-binding EF-hand family protein
12	6.10431e-08	-0.418388	0.292	0.447	0.00151594	LotjaGi3g1v0503700	Cold acclimation protein			AT3G50830	cold-regulated 413-plasma membrane 2
12	1.53833e-10	-0.419689	0.013	0.097	3.8203e-06	LotjaGi1g1v0769500	Epoxide hydrolase 2			AT3G05600	alpha/beta-Hydrolases superfamily protein
12	4.02763e-09	-0.422315	0.132	0.268	0.000100022	LotjaGi1g1v0617700	Myb factor			AT5G14340	myb domain protein 40
12	9.14126e-11	-0.424309	0.21	0.379	2.27014e-06	LotjaGi5g1v0099000	Ubiquitin, putative			AT2G36170	60S ribosomal protein L40-1
12	1.71957e-08	-0.424584	0.676	0.791	0.000427039	LotjaGi6g1v0220900	Sucrose synthase			AT3G43190	sucrose synthase 4
12	1.50096e-06	-0.426087	0.149	0.267	0.0372748	LotjaGi1g1v0129500	50S ribosomal protein L16; 60s ribosomal protein; Ribosomal protein			AT1G26910	Ribosomal protein L16p/L10e family protein
12	1.42403e-06	-0.42667	0.08	0.177	0.0353644	LotjaGi5g1v0248300	Ethylene-responsive transcription factor			AT3G16770	ethylene-responsive element binding protein
12	7.33836e-08	-0.428317	0.254	0.405	0.00182241	LotjaGi3g1v0356900	DUF4050 family protein			AT5G25360	hypothetical protein
12	3.46446e-09	-0.428485	0.292	0.461	8.60364e-05	LotjaGi5g1v0246300	Transmembrane protein 205			AT3G62580	Late embryogenesis abundant protein (LEA) family protein
12	3.03579e-07	-0.434219	0.2	0.335	0.00753909	LotjaGi2g1v0228200	Inositol oxygenase			AT2G19800	myo-inositol oxygenase 2
12	2.5857e-10	-0.442625	0.284	0.463	6.42132e-06	LotjaGi1g1v0312000	60S ribosomal L6-like protein			AT1G74050	Ribosomal protein L6 family protein
12	1.08194e-09	-0.443069	0.599	0.744	2.68689e-05	LotjaGi1g1v0348500	14-3-3 protein; 14-3-3-like family protein			AT5G10450	G-box regulating factor 6
12	7.5587e-08	-0.444345	0.036	0.119	0.00187713	LotjaGi2g1v0369000	Aquaporin			AT4G01470	tonoplast intrinsic protein 1;3
12	2.92097e-07	-0.444838	0.109	0.221	0.00725394	LotjaGi3g1v0361100	2-oxoglutarate-dependent dioxygenase			AT1G52820	2-oxoglutarate (2OG) and Fe(II)-dependent oxygenase superfamily protein
12	1.17134e-12	-0.451556	0.672	0.842	2.90892e-08	LotjaGi3g1v0448300	Fasciclin-like arabinogalactan protein			AT1G03870	FASCICLIN-like arabinoogalactan 9
12	2.43599e-11	-0.453632	0.088	0.229	6.04954e-07	LotjaGi1g1v0387400	Histone H2A; DNA-directed RNA polymerase subunit beta			AT1G52740	histone H2A protein 9; AT2G25605;DNA-directed RNA polymerase subunit beta
12	7.6567e-08	-0.45775	0.105	0.224	0.00190146	LotjaGi6g1v0254400	Class-10 pathogenesis-related protein 1			AT5G45870	PYR1-like 12
12	3.72204e-10	-0.458095	0.036	0.139	9.24332e-06	LotjaGi5g1v0347500	NADH dehydrogenase [ubiquinone] 1 beta subcomplex subunit 7			AT2G02050	NADH-ubiquinone oxidoreductase B18 subunit
12	6.86258e-08	-0.458579	0.086	0.198	0.00170425	LotjaGi4g1v0364500	Signal peptidase subunit-12			AT4G40042	Microsomal signal peptidase 12 kDa subunit (SPC12)
12	1.66512e-08	-0.462002	0.34	0.504	0.000413515	LotjaGi1g1v0153500	Ubiquitin-fold modifier 1			AT1G77710	ubiquitin-fold modifier
12	8.6634e-09	-0.462594	0.151	0.292	0.000215147	LotjaGi5g1v0257600-LC
12	2.51056e-13	-0.465839	0.097	0.251	6.23473e-09	LotjaGi2g1v0370400	Histone H2B			AT3G45980	Histone superfamily protein
12	9.14218e-10	-0.469357	0.13	0.273	2.27037e-05	LotjaGi1g1v0329100	Peptidyl-prolyl cis-trans isomerase			AT2G15790	peptidyl-prolyl cis-trans isomerase / cyclophilin-40 (CYP40) / rotamase
12	2.64852e-07	-0.469645	0.431	0.577	0.00657732	LotjaGi3g1v0156600	Serine/threonine-protein kinase			AT1G78860	D-mannose binding lectin protein with Apple-like carbohydrate-binding domain-containing protein
12	3.60751e-08	-0.470745	0.225	0.375	0.000895889	LotjaGi1g1v0310600	Cold dehydrin			AT1G54410	dehydrin family protein
12	9.37091e-09	-0.470828	0.086	0.204	0.000232717	LotjaGi1g1v0038600-LC	Disease resistance protein (TIR-NBS-LRR class)			AT1G17615	Disease resistance protein (TIR-NBS class)
12	1.50436e-10	-0.470847	0.145	0.3	3.73593e-06	LotjaGi1g1v0305000	Methyl esterase 17			AT3G10870	methyl esterase 17
12	1.81139e-08	-0.482803	0.092	0.21	0.000449841	LotjaGi6g1v0354900	Beta xylosidase			AT5G09730	beta-xylosidase 3; AT5G64570;beta-D-xylosidase 4
12	8.01681e-09	-0.486221	0.332	0.499	0.000199089	LotjaGi2g1v0337300	Xyloglucan endotransglucosylase/hydrolase			AT1G32170	xyloglucan endotransglucosylase/hydrolase 30
12	8.22234e-12	-0.487853	0.166	0.336	2.04194e-07	LotjaGi6g1v0332900	Rubber elongation factor protein			AT3G05500	Rubber elongation factor protein (REF)
12	1.91766e-07	-0.4897	0.101	0.214	0.00476232	LotjaGi2g1v0280600	Two-component response regulator			AT1G25550	myb-like transcription factor family protein
12	1.32281e-07	-0.490681	0.206	0.347	0.00328508	LotjaGi1g1v0054700	Non-specific serine/threonine protein kinase			AT2G26980	CBL-interacting protein kinase 3
12	9.08367e-10	-0.492301	0.349	0.528	2.25584e-05	LotjaGi3g1v0125100	Thioredoxin-like protein			AT5G42850	Thioredoxin superfamily protein
12	5.03804e-09	-0.496969	0.158	0.304	0.000125115	LotjaGi6g1v0303900	Histidine phosphotransfer protein			AT3G21510	histidine-containing phosphotransmitter 1
12	1.26229e-10	-0.498016	0.135	0.289	3.13477e-06	LotjaGi2g1v0246500	Protein KINESIN LIGHT CHAIN-RELATED 3			AT3G27960	Tetratricopeptide repeat (TPR)-like superfamily protein
12	2.41171e-08	-0.499791	0.221	0.373	0.000598924	LotjaGi2g1v0143600	Heavy metal transport/detoxification superfamily protein			AT5G23760	Copper transport protein family
12	1.15475e-10	-0.510868	0.218	0.386	2.86771e-06	LotjaGi2g1v0426500	Lipid transfer protein			AT1G73550	Bifunctional inhibitor/lipid-transfer protein/seed storage 2S albumin superfamily protein
12	5.18335e-09	-0.514226	0.078	0.197	0.000128723	LotjaGi2g1v0447600	Hydrogen peroxide induced protein, putative			AT3G03150	hypothetical protein
12	2.82571e-09	-0.514809	0.239	0.399	7.01737e-05	LotjaGi4g1v0306700	Alpha/beta-Hydrolases superfamily protein			AT1G52760	lysophospholipase 2
12	1.07127e-13	-0.517371	0.336	0.55	2.66039e-09	LotjaGi3g1v0343500-LC
12	2.06008e-13	-0.521127	0.092	0.251	5.11599e-09	LotjaGi4g1v0018500	Excitatory amino acid transporter 1			AT4G20150	excitatory amino acid transporter
12	2.02427e-07	-0.521309	0.183	0.318	0.00502708	LotjaGiC1v0007800
12	3.67193e-11	-0.525764	0.29	0.478	9.11888e-07	LotjaGi6g1v0287800	Mitochondrial pyruvate carrier			AT4G22310	Uncharacterized protein family (UPF0041)
12	1.43594e-08	-0.529935	0.185	0.333	0.000356602	LotjaGi2g1v0082500	MYB-related transcription factor; Myb factor			AT5G14340	myb domain protein 40
12	2.95797e-14	-0.531643	0.83	0.895	7.34583e-10	LotjaGi4g1v0076500	Caffeoyl-CoA O-methyltransferase			AT4G34050	S-adenosyl-L-methionine-dependent methyltransferases superfamily protein
12	4.56729e-07	-0.533475	0.16	0.285	0.0113424	LotjaGi4g1v0280000	Heparanase, putative			AT5G34940	glucuronidase 3
12	2.20039e-12	-0.536169	0.242	0.436	5.46445e-08	LotjaGi1g1v0764900	NADH dehydrogenase (Ubiquinone) iron-sulfur protein 5-B			AT2G47690	NADH-ubiquinone oxidoreductase-like protein
12	1.91239e-16	-0.539584	0.09	0.268	4.74923e-12	LotjaGi1g1v0078500	Pleckstrin homology domain-containing protein 1			AT5G05710	Pleckstrin homology (PH) domain superfamily protein
12	1.14123e-07	-0.541291	0.065	0.165	0.00283413	LotjaGi6g1v0347300-LC
12	1.93028e-09	-0.542323	0.095	0.225	4.79366e-05	LotjaGi4g1v0403400	RPM1-interacting protein 4 (RIN4) family protein			AT5G09960	sorbin/SH3 domain protein
12	1.06505e-09	-0.546759	0.197	0.357	2.64494e-05	LotjaGi1g1v0664300	Glutamate synthase, putative			AT5G04140	glutamate synthase 1
12	1.32453e-06	-0.55506	0.115	0.222	0.0328934	LotjaGi1g1v0610700-LC	DNA-directed RNA polymerase subunit beta; A-kinase anchor-like protein; Integrase-type DNA-binding superfamily protein; Vacuolar protein sorting/targeting protein 10; Long-chain fatty alcohol dehydrogenase family protein; RING/U-box superfamily protein; Lens fiber major intrinsic protein			AT3G04450	Homeodomain-like superfamily protein; AT5G40450;A-kinase anchor-like protein; AT1G76040;calcium-dependent protein kinase 29; ;; AT4G19380;Long-chain fatty alcohol dehydrogenase family protein; AT2G15180;Zinc knuckle (CCHC-type) family protein; AT4G02570;cullin 1
12	1.32453e-06	-0.55506	0.115	0.222	0.0328934	LotjaGi1g1v0610700-LC	DNA-directed RNA polymerase subunit beta; A-kinase anchor-like protein; Integrase-type DNA-binding superfamily protein; Vacuolar protein sorting/targeting protein 10; Long-chain fatty alcohol dehydrogenase family protein; RING/U-box superfamily protein; Lens fiber major intrinsic protein			AT2G37370	centrosomal protein of 135 kDa-like protein
12	1.32453e-06	-0.55506	0.115	0.222	0.0328934	LotjaGi1g1v0610700-LC	centrosomal protein of 135 kDa-like protein			AT3G04450	Homeodomain-like superfamily protein; AT5G40450;A-kinase anchor-like protein; AT1G76040;calcium-dependent protein kinase 29; ;; AT4G19380;Long-chain fatty alcohol dehydrogenase family protein; AT2G15180;Zinc knuckle (CCHC-type) family protein; AT4G02570;cullin 1
12	1.32453e-06	-0.55506	0.115	0.222	0.0328934	LotjaGi1g1v0610700-LC	centrosomal protein of 135 kDa-like protein			AT2G37370	centrosomal protein of 135 kDa-like protein
12	7.60324e-13	-0.555416	0.092	0.247	1.88819e-08	LotjaGi4g1v0040100-LC
12	2.62882e-12	-0.55857	0.074	0.218	6.5284e-08	LotjaGi3g1v0405100	Inorganic pyrophosphatase			AT1G01050	pyrophosphorylase 1
12	1.01319e-12	-0.567634	0.525	0.713	2.51616e-08	LotjaGi5g1v0314700	Haloacid dehalogenase-like hydrolase			AT2G32150	Haloacid dehalogenase-like hydrolase (HAD) superfamily protein
12	3.16647e-07	-0.567854	0.267	0.412	0.0078636	LotjaGi2g1v0249500	Alpha-dioxygenase 2			AT3G01420	Peroxidase superfamily protein
12	1.33054e-06	-0.568004	0.271	0.406	0.0330426	LotjaGi3g1v0393600	transmembrane protein, putative (DUF 3339); Rhodanese-like domain-containing protein 4, chloroplastic			AT5G08391	transmembrane protein, putative (DUF 3339); AT4G01050;thylakoid rhodanese-like protein
12	2.11496e-09	-0.56854	0.069	0.186	5.25228e-05	LotjaGi2g1v0070200	Nudix hydrolase-like protein			AT2G01670	nudix hydrolase homolog 17
12	1.02138e-06	-0.579924	0.345	0.49	0.025365	LotjaGi5g1v0269800-LC	Extensin			AT1G21310	extensin 3
12	7.30731e-10	-0.580892	0.151	0.297	1.8147e-05	LotjaGi5g1v0119900	MLP-like protein			AT5G28010	Polyketide cyclase/dehydrase and lipid transport superfamily protein
12	1.81002e-15	-0.582415	0.008	0.11	4.49499e-11	LotjaGi1g1v0748300	Nicotianamine synthase			AT5G04950	nicotianamine synthase 1
12	1.39979e-12	-0.594436	0.212	0.402	3.47624e-08	LotjaGi6g1v0018600	SLL1 protein			AT1G72020	TonB-dependent heme receptor A
12	4.67234e-11	-0.595789	0.069	0.199	1.16033e-06	LotjaGi3g1v0121500	Cytochrome P450 family protein			AT2G45550	cytochrome P450, family 76, subfamily C, polypeptide 4
12	1.59939e-15	-0.59767	0.54	0.742	3.97193e-11	LotjaGi1g1v0552500	Transaldolase			AT5G13420	Aldolase-type TIM barrel family protein
12	6.70526e-12	-0.600495	0.202	0.384	1.66518e-07	LotjaGi6g1v0356200-LC
12	4.01354e-08	-0.602499	0.26	0.411	0.000996723	LotjaGi3g1v0344200-LC	SKP1			AT2G03170	SKP1-like 14
12	2.10516e-07	-0.603698	0.305	0.456	0.00522796	LotjaGi4g1v0035900	Protein EXORDIUM-like 1			AT5G64260	EXORDIUM like 2
12	6.81691e-14	-0.606447	0.225	0.429	1.69291e-09	LotjaGi2g1v0379100	SKP1-like protein; Protein MID1-COMPLEMENTING ACTIVITY 1			AT1G75950	S phase kinase-associated protein 1; AT4G35920;PLAC8 family protein
12	5.00931e-11	-0.612266	0.271	0.456	1.24401e-06	LotjaGi1g1v0769400	Epoxide hydrolase 2			AT3G05600	alpha/beta-Hydrolases superfamily protein
12	3.42408e-18	-0.618015	0.252	0.494	8.50336e-14	LotjaGi2g1v0142200	Acetyl-coenzyme A synthetase			AT3G48990	AMP-dependent synthetase and ligase family protein
12	2.70297e-11	-0.640993	0.038	0.15	6.71255e-07	LotjaGi1g1v0623400	Chloride channel protein			AT3G27170	chloride channel B
12	4.24082e-35	-0.670605	0.899	0.969	1.05317e-30	LotjaGi3g1v0019700	Aquaporin-like protein			AT3G16240	delta tonoplast integral protein
12	1.70429e-14	-0.678004	0.113	0.291	4.23244e-10	LotjaGi2g1v0124300	Heat shock protein 90; Chaperone protein htpG family protein			AT5G52640	heat shock-like protein
12	4.20831e-17	-0.680049	0.223	0.452	1.04509e-12	LotjaGi3g1v0368200	Aquaporin-like protein			AT3G16240	delta tonoplast integral protein
12	5.34222e-17	-0.680173	0.378	0.594	1.32669e-12	LotjaGi1g1v0750600	Cytochrome b-c1 complex subunit 7			AT5G25450	Cytochrome bd ubiquinol oxidase, 14kDa subunit
12	5.70404e-19	-0.724663	0.116	0.329	1.41654e-14	LotjaGi3g1v0133700	Glyceraldehyde-3-phosphate dehydrogenase			AT1G16300	glyceraldehyde-3-phosphate dehydrogenase of plastid 2; AT1G79530;glyceraldehyde-3-phosphate dehydrogenase of plastid 1
12	3.18179e-09	-0.736779	0.418	0.573	7.90165e-05	LotjaGi3g1v0068000	Blue copper protein			AT2G32300	uclacyanin 1
12	3.5948e-11	-0.765868	0.25	0.434	8.92732e-07	LotjaGi3g1v0097800	NAD(P)H dehydrogenase (Quinone)			AT4G27270	Quinone reductase family protein
12	1.0233e-11	-0.770777	0.248	0.435	2.54125e-07	LotjaGi1g1v0147000	TPR repeat-containing thioredoxin TTL1			AT5G65160	tetratricopeptide repeat (TPR)-containing protein
12	2.96575e-27	-0.772471	0	0.138	7.36514e-23	LotjaGi3g1v0504500	Non-symbiotic hemoglobin 1			AT2G16060	hemoglobin 1
12	5.38123e-18	-0.774085	0.032	0.182	1.33637e-13	LotjaGi4g1v0358300	D-Ala-D/L-Ala epimerase			AT3G18270	cytochrome P450, family 77, subfamily A, polypeptide 5 pseudogene
12	1.95189e-13	-0.778074	0.261	0.467	4.84733e-09	LotjaGi1g1v0109000	Peroxidase			AT5G05340	Peroxidase superfamily protein
12	3.59856e-10	-0.782503	0.29	0.461	8.93666e-06	LotjaGi4g1v0098300	Lysine-rich arabinogalactan protein			AT4G37450	arabinogalactan protein 18
12	8.60183e-25	-0.801169	0.006	0.155	2.13618e-20	LotjaGi6g1v0145800	Cytochrome P450			AT3G26310	cytochrome P450, family 71, subfamily B, polypeptide 35
12	4.15403e-21	-0.814192	0.195	0.444	1.03161e-16	LotjaGi4g1v0365700	NADH-ubiquinone oxidoreductase subunit			AT1G67350	NADH-ubiquinone oxidoreductase
12	1.17299e-14	-0.833425	0.105	0.281	2.91299e-10	LotjaGi3g1v0420800	Lipoxygenase			AT1G55020	lipoxygenase 1
12	2.20128e-19	-0.848413	0.269	0.498	5.46665e-15	LotjaGi4g1v0367000	Nuclear transport factor 2			AT1G27970	nuclear transport factor 2B
12	3.02081e-17	-0.865113	0.172	0.388	7.50187e-13	LotjaGi4g1v0127600	Gibberellin-regulated protein 2			AT1G75750	GAST1 protein homolog 1
12	4.01711e-20	-0.874117	0.338	0.584	9.97609e-16	LotjaGi3g1v0306000	Transposable element protein, putative, Retrotrans_gag			AT1G52730	Transducin/WD40 repeat-like superfamily protein
12	2.32515e-20	-0.879808	0.099	0.313	5.77427e-16	LotjaGi4g1v0225900	BTB/POZ and TAZ domain protein			AT3G48360	BTB and TAZ domain protein 2
12	1.1574e-11	-0.896811	0.12	0.27	2.8743e-07	LotjaGi4g1v0399200	ethylene-responsive transcription factor			AT4G39780	Integrase-type DNA-binding superfamily protein
12	1.43583e-13	-0.911468	0.193	0.374	3.56575e-09	LotjaGi6g1v0071300	Aquaporin			AT4G00430	plasma membrane intrinsic protein 1;4
12	6.65948e-28	-0.917715	0.51	0.741	1.65382e-23	LotjaGi4g1v0369600	Xyloglucan endotransglucosylase/hydrolase			AT3G23730	xyloglucan endotransglucosylase/hydrolase 16
12	8.92779e-43	-0.929412	0.847	0.952	2.21713e-38	LotjaGi4g1v0207600	14 kDa proline-rich protein DC2.15			AT4G12490	Bifunctional inhibitor/lipid-transfer protein/seed storage 2S albumin superfamily protein
12	2.35708e-23	-0.933319	0.187	0.451	5.85358e-19	LotjaGi1g1v0405500	Carotenoid cleavage dioxygenase			AT4G32810	carotenoid cleavage dioxygenase 8
12	1.27166e-29	-0.972482	0.084	0.346	3.15805e-25	LotjaGi6g1v0300700	Glutamine synthetase			AT5G35630	glutamine synthetase 2
12	5.31107e-27	-1.0006	0.086	0.334	1.31895e-22	LotjaGi3g1v0125200	Siroheme synthase			AT5G40850	urophorphyrin methylase 1
12	4.40345e-29	-1.04783	0.095	0.356	1.09355e-24	LotjaGi4g1v0429900	Plant/F1M20-13 protein; Monodehydroascorbate reductase			AT1G63930	from the Czech 'roh' meaning 'corner'; AT1G63940;monodehydroascorbate reductase 6
12	1.37666e-50	-1.36471	0.013	0.306	3.41879e-46	LotjaGi4g1v0246100	Integral membrane HPP family protein			AT5G62720	Integral membrane HPP family protein
12	1.17099e-46	-1.39545	0.08	0.424	2.90803e-42	LotjaGi1g1v0531700	Glucose-6-phosphate 1-dehydrogenase			AT5G13110	glucose-6-phosphate dehydrogenase 2; AT1G24280;glucose-6-phosphate dehydrogenase 3
12	5.3421e-57	-1.60976	0.011	0.328	1.32666e-52	LotjaGi4g1v0217200	Subtilisin-like protease			AT1G04110	Subtilase family protein
12	1.83457e-81	-1.93862	0.015	0.44	4.55597e-77	LotjaGi5g1v0214200	Calcium-binding EF hand family protein			AT2G44310	Calcium-binding EF-hand family protein
12	8.48079e-71	-1.94698	0.025	0.423	2.10612e-66	LotjaGi6g1v0296500	Glucose-6-phosphate/phosphate translocator-like protein			AT1G61800	glucose-6-phosphate/phosphate translocator 2
12	2.19912e-92	-2.04449	0.315	0.764	5.4613e-88	LotjaGi1g1v0765600	Ferredoxin family protein			AT2G27510	ferredoxin 3
12	4.80457e-87	-2.17301	0.13	0.619	1.19317e-82	LotjaGi4g1v0432400	6-phosphogluconate dehydrogenase, decarboxylating			AT5G41670	6-phosphogluconate dehydrogenase family protein
12	3.40286e-91	-2.2864	0.155	0.652	8.45067e-87	LotjaGi6g1v0271600	Ferredoxin--NADP reductase			AT4G05390	root FNR 1
12	1.27878e-98	-2.45848	0	0.446	3.17573e-94	LotjaGi1g1v0152000	Nitrate reductase			AT1G77760	nitrate reductase 1
12	1.49577e-137	-2.80381	0.019	0.627	3.7146e-133	LotjaGi4g1v0074400	Nitrite reductase			AT2G15620	nitrite reductase 1
13	8.96074e-87	2.51923	0.93	0.469	2.22531e-82	LotjaGi3g1v0222100	Protease inhibitor/seed storage/lipid transfer family protein			AT3G53980	Bifunctional inhibitor/lipid-transfer protein/seed storage 2S albumin superfamily protein
13	3.74805e-12	1.2985	0.142	0.032	9.30791e-08	LotjaGi1g1v0577300	Protease inhibitor/seed storage/lipid transfer family protein			AT3G53980	Bifunctional inhibitor/lipid-transfer protein/seed storage 2S albumin superfamily protein
13	6.7976e-09	1.07521	0.175	0.067	0.000168812	LotjaGi1g1v0783700-LC	nodulin MtN21 /EamA-like transporter family protein			AT2G18060	vascular related NAC-domain protein 1
13	2.26091e-11	0.999632	0.18	0.057	5.61475e-07	LotjaGi2g1v0333100-LC	Solute carrier family 35 member D3; Glycine-rich cell wall structural protein 1.0			AT2G33470	glycolipid transfer protein 1; AT1G23760;BURP domain-containing protein
13	8.59415e-27	0.934419	0.667	0.385	2.13427e-22	LotjaGi1g1v0613100	2-isopropylmalate synthase			AT1G74040	2-isopropylmalate synthase 1
13	1.36995e-31	0.933982	0.904	0.764	3.40213e-27	LotjaGi4g1v0292800	UDP-glucuronate 4-epimerase 4			AT4G30440	UDP-D-glucuronate 4-epimerase 1
13	4.03184e-20	0.930668	0.768	0.59	1.00127e-15	LotjaGi1g1v0502700	Gibberellin-regulated family protein			AT5G15230	GAST1 protein homolog 4
13	2.56549e-20	0.88509	0.81	0.63	6.37113e-16	LotjaGi6g1v0151500	Lipid transfer protein			AT5G55410	Bifunctional inhibitor/lipid-transfer protein/seed storage 2S albumin superfamily protein
13	1.2872e-09	0.794406	0.497	0.334	3.19663e-05	LotjaGi4g1v0207900	14 kDa proline-rich protein DC2.15			AT4G12510	Bifunctional inhibitor/lipid-transfer protein/seed storage 2S albumin superfamily protein
13	2.04149e-20	0.785197	0.497	0.245	5.06984e-16	LotjaGi2g1v0277800	Alpha-glucosidase			AT1G68560	alpha-xylosidase 1
13	5.90043e-16	0.753612	0.355	0.156	1.46531e-11	LotjaGi6g1v0263200	Polygalacturonase			AT1G48100	Pectin lyase-like superfamily protein
13	2.6877e-09	0.642157	0.11	0.028	6.67462e-05	LotjaGi5g1v0047400	plant/protein (Protein of unknown function, DUF599)			AT4G31330	transmembrane protein, putative (Protein of unknown function, DUF599)
13	2.12932e-09	0.639243	0.414	0.244	5.28796e-05	LotjaGi2g1v0040500-LC
13	1.04143e-13	0.636736	0.573	0.382	2.58629e-09	LotjaGi4g1v0013800	Lactoylglutathione lyase			AT1G11840	glyoxalase/bleomycin resistance protein/dioxygenase superfamily protein
13	5.17581e-13	0.636692	0.409	0.232	1.28536e-08	LotjaGi4g1v0013500	Glucan endo-1,3-beta-glucosidase 1			AT1G11820	O-Glycosyl hydrolases family 17 protein
13	2.48283e-07	0.63064	0.328	0.209	0.00616587	LotjaGi4g1v0376300	Calmodulin-binding family protein			AT3G13600	calmodulin-binding family protein
13	5.32295e-10	0.628503	0.529	0.36	1.3219e-05	LotjaGi4g1v0434800	Endoglucanase			AT1G64390	glycosyl hydrolase 9C2
13	1.83934e-12	0.600262	0.718	0.538	4.56782e-08	LotjaGi1g1v0584500	guanylyl cyclase 1; Zinc-finger domain of monoamine-oxidase A repressor R1			AT3G24750	hypothetical protein
13	7.87676e-12	0.588865	0.552	0.363	1.95611e-07	LotjaGi6g1v0037700	Lipid transfer protein			AT1G55260	Bifunctional inhibitor/lipid-transfer protein/seed storage 2S albumin superfamily protein
13	6.21573e-12	0.587196	0.529	0.331	1.54361e-07	LotjaGi4g1v0033200	Beta xylosidase			AT5G64570	beta-D-xylosidase 4
13	1.59435e-10	0.58099	0.436	0.259	3.95941e-06	LotjaGi3g1v0197600	Ferritin			AT5G01600	ferretin 1
13	4.62235e-12	0.569609	0.516	0.319	1.14791e-07	LotjaGi5g1v0310100	Early light-induced protein			AT3G22840	Chlorophyll A-B binding family protein
13	4.23052e-11	0.565039	0.122	0.023	1.05061e-06	LotjaGi1g1v0668500	Gibberellin-regulated family protein			AT3G10185	Gibberellin-regulated family protein
13	5.71837e-07	0.564701	0.414	0.29	0.014201	LotjaGi3g1v0336500	Cellulose synthase-like protein			AT4G24010	cellulose synthase like G1
13	1.49603e-08	0.547383	0.436	0.284	0.000371524	LotjaGi3g1v0542500	Exostosin family protein			AT5G16890	Exostosin family protein
13	4.14186e-10	0.543415	0.171	0.055	1.02859e-05	LotjaGi5g1v0280600	ABC transporter G family member			AT1G71960	ATP-binding casette family G25
13	8.34109e-11	0.539736	0.339	0.173	2.07143e-06	LotjaGi2g1v0337100	alpha/beta-Hydrolases superfamily protein			AT1G32190	alpha/beta-Hydrolases superfamily protein
13	1.4149e-10	0.539025	0.112	0.021	3.51376e-06	LotjaGi4g1v0056200	Ubiquitin-conjugating enzyme E2			AT2G33770	phosphate 2
13	1.66076e-10	0.530758	0.201	0.071	4.12434e-06	LotjaGi5g1v0288600	Peroxidase			AT1G71695	Peroxidase superfamily protein
13	1.78388e-14	0.525894	0.786	0.612	4.43009e-10	LotjaGi1g1v0189100	GDSL esterase/lipase			AT1G29670	GDSL-like Lipase/Acylhydrolase superfamily protein
13	1.85987e-09	0.508203	0.626	0.471	4.6188e-05	LotjaGi3g1v0530700	Peptidyl-prolyl cis-trans isomerase			AT4G38740	rotamase CYP 1
13	1.38985e-09	0.505229	0.545	0.38	3.45154e-05	LotjaGi4g1v0266200	Eukaryotic translation initiation factor 3 subunit I			AT3G15610	Transducin/WD40 repeat-like superfamily protein
13	2.20293e-07	0.503134	0.162	0.072	0.00547076	LotjaGi1g1v0628500	Glutaredoxin family protein			AT3G02000	Thioredoxin superfamily protein
13	3.50317e-10	0.494571	0.512	0.35	8.69978e-06	LotjaGi6g1v0123500	Omega-3 fatty acid desaturase			AT5G05580	fatty acid desaturase 8
13	3.17914e-17	0.489802	0.921	0.816	7.89507e-13	LotjaGi5g1v0027000	Polyadenylate-binding protein			AT1G49760	poly(A) binding protein 8
13	2.51022e-08	0.489206	0.471	0.316	0.000623388	LotjaGi4g1v0048400	Sugar transporter			AT1G11260	sugar transporter 1
13	1.12648e-12	0.485104	0.895	0.802	2.7975e-08	LotjaGi3g1v0508500	RNA-binding protein			AT4G39260	cold, circadian rhythm, and RNA binding 1
13	3.03349e-08	0.484863	0.335	0.193	0.000753336	LotjaGi3g1v0109400	Aspartic proteinase nepenthesin-1-like protein			AT5G07030	Eukaryotic aspartyl protease family protein
13	2.41201e-10	0.479967	0.206	0.078	5.98998e-06	LotjaGi6g1v0331800	Ubiquitin-conjugating enzyme E2			AT2G33770	phosphate 2
13	2.8093e-11	0.476009	0.462	0.273	6.97662e-07	LotjaGi3g1v0032800	Zinc finger, B-box			AT1G06040	B-box zinc finger family protein
13	6.88883e-09	0.472421	0.538	0.394	0.000171077	LotjaGi5g1v0157700	Dolichyl-diphosphooligosaccharide--protein glycosyltransferase subunit 2			AT4G21150	ribophorin II (RPN2) family protein
13	4.32444e-08	0.470321	0.521	0.367	0.00107393	LotjaGi4g1v0207100	Nitrate transporter 1.1			AT1G12110	nitrate transporter 1.1
13	6.64384e-09	0.463989	0.595	0.429	0.000164993	LotjaGi6g1v0058600	GAI-like protein 1	DELLA1	TF	AT2G01570	GRAS family transcription factor family protein; AT3G03450;RGA-like 2
13	5.28616e-10	0.461206	0.591	0.414	1.31277e-05	LotjaGi1g1v0726200	Fatty acid desaturase			AT3G12120	fatty acid desaturase 2
13	1.8791e-08	0.451855	0.976	0.949	0.000466655	LotjaGi1g1v0594900	Protease inhibitor/seed storage/lipid transfer protein family protein			AT5G48490	Bifunctional inhibitor/lipid-transfer protein/seed storage 2S albumin superfamily protein
13	1.70135e-07	0.450741	0.667	0.563	0.00422512	LotjaGi1g1v0568900	Monosaccharide-sensing protein 2			AT4G35300	tonoplast monosaccharide transporter2
13	5.42928e-09	0.447673	0.715	0.603	0.000134831	LotjaGi3g1v0059700	Zinc finger A20 and AN1 domain stress-associated protein			AT3G12630	A20/AN1-like zinc finger family protein
13	7.46192e-11	0.44673	0.352	0.183	1.85309e-06	LotjaGi2g1v0183900	Myb transcription factor			AT1G18330	Homeodomain-like superfamily protein
13	7.27918e-13	0.446623	0.838	0.661	1.80771e-08	LotjaGi1g1v0022100	Lipid transfer protein			AT5G55410	Bifunctional inhibitor/lipid-transfer protein/seed storage 2S albumin superfamily protein
13	3.99617e-10	0.442022	0.291	0.137	9.92409e-06	LotjaGi2g1v0265600	Transcription factor, putative			AT3G29370	hypothetical protein
13	1.14327e-09	0.441439	0.262	0.118	2.8392e-05	LotjaGi1g1v0246200	senescence-associated family protein, putative (DUF581)			AT1G78020	senescence-associated family protein, putative (DUF581)
13	7.85797e-08	0.441122	0.199	0.086	0.00195145	LotjaGi3g1v0317300	Aspartic proteinase nepenthesin-1			AT5G07030	Eukaryotic aspartyl protease family protein
13	1.2027e-18	0.43856	0.974	0.942	2.98679e-14	LotjaGi4g1v0014800	Peroxidase			AT4G21960	Peroxidase superfamily protein
13	4.21218e-09	0.432007	0.893	0.782	0.000104605	LotjaGi3g1v0505900	Protease inhibitor/seed storage/lipid transfer protein family protein			AT5G48490	Bifunctional inhibitor/lipid-transfer protein/seed storage 2S albumin superfamily protein
13	4.45778e-07	0.429137	0.376	0.235	0.0110705	LotjaGi3g1v0369100	GATA transcription factor			AT4G32890	GATA transcription factor 9
13	3.47878e-07	0.425551	0.521	0.368	0.0086392	LotjaGi3g1v0059300	Leucine-rich repeat receptor-like protein kinase family			AT3G12610	Leucine-rich repeat (LRR) family protein
13	8.06998e-08	0.416805	0.582	0.422	0.0020041	LotjaGi4g1v0454800	Plant invertase/pectin methylesterase inhibitor superfamily protein			AT2G01610	Plant invertase/pectin methylesterase inhibitor superfamily protein
13	8.45048e-08	0.414643	0.267	0.137	0.00209859	LotjaGi4g1v0408500	Pectinesterase			AT5G09760	Plant invertase/pectin methylesterase inhibitor superfamily
13	8.82985e-07	0.402015	0.123	0.041	0.021928	LotjaGi6g1v0257800-LC
13	4.71874e-07	0.394854	0.289	0.164	0.0117185	LotjaGi1g1v0190500	AT-rich interactive domain-containing protein 2			AT1G26580	ELM2 domain protein
13	2.26569e-07	0.394718	0.541	0.39	0.00562661	LotjaGi4g1v0359400	N-acetylmuramic acid 6-phosphate etherase			AT1G70780	hypothetical protein
13	6.50612e-07	0.392179	0.442	0.301	0.0161573	LotjaGi3g1v0202300	Protein SCAR2			AT2G38440	SCAR homolog 2
13	3.51651e-08	0.390246	0.326	0.184	0.000873289	LotjaGi6g1v0155000	Eukaryotic aspartyl protease family protein			AT5G10770	Eukaryotic aspartyl protease family protein
13	4.97684e-08	0.38893	0.166	0.061	0.00123595	LotjaGi5g1v0031100	Isoaspartyl peptidase/L-asparaginase			AT3G16150	N-terminal nucleophile aminohydrolases (Ntn hydrolases) superfamily protein
13	1.08015e-07	0.388271	0.799	0.681	0.00268244	LotjaGi1g1v0331500	Calreticulin/calnexin			AT5G61790	calnexin 1
13	1.5372e-07	0.387148	0.311	0.173	0.00381747	LotjaGi1g1v0436600	Protein kinase			AT1G20650	Protein kinase superfamily protein
13	1.41297e-09	0.386564	0.862	0.753	3.50897e-05	LotjaGi1g1v0659300	Tubulin beta chain			AT5G12250	beta-6 tubulin
13	2.19579e-07	0.384744	0.413	0.265	0.00545303	LotjaGi3g1v0407600	Pectinesterase			AT1G53840	pectin methylesterase 1
13	1.22757e-08	0.384044	0.4	0.244	0.000304854	LotjaGi3g1v0459800	Transmembrane protein, putative			AT4G28100	transmembrane protein
13	2.42539e-07	0.383874	0.427	0.276	0.0060232	LotjaGi3g1v0511300	BZIP transcription factor			AT1G75390	basic leucine-zipper 44
13	7.1471e-08	0.381458	0.409	0.253	0.00177491	LotjaGi2g1v0296900	Leucine-rich repeat receptor protein kinase			AT5G61240	Leucine-rich repeat (LRR) family protein
13	1.25822e-06	0.377862	0.238	0.123	0.0312466	LotjaGi1g1v0438900	T-complex protein 1 subunit beta			AT5G20890	TCP-1/cpn60 chaperonin family protein
13	6.47798e-08	0.3754	0.683	0.541	0.00160874	LotjaGi4g1v0012700	L-ascorbate oxidase like			AT4G22010	SKU5 similar 4
13	4.60399e-08	0.375287	0.363	0.212	0.00114335	LotjaGi1g1v0281500	RNA polymerase sigma factor			AT5G24120	sigma factor E
13	1.05476e-08	0.373906	0.355	0.199	0.000261939	LotjaGi5g1v0043300	Desaturase			AT3G61580	Fatty acid/sphingolipid desaturase
13	1.60417e-08	0.370615	0.766	0.641	0.000398379	LotjaGi1g1v0262100	Protein disulfide-isomerase			AT1G77510	PDI-like 1-2
13	6.53966e-07	0.369977	0.331	0.196	0.0162406	LotjaGi2g1v0451100	WEB family protein, chloroplastic			AT5G16730	weak chloroplast movement under blue light protein (DUF827)
13	1.66994e-06	0.367258	0.19	0.089	0.0414713	LotjaGi5g1v0295600	ABC transporter G family member			AT5G52860	ABC-2 type transporter family protein
13	1.32752e-06	0.36462	0.413	0.271	0.0329676	LotjaGi1g1v0793100	Aspartyl protease family protein			AT1G01300	Eukaryotic aspartyl protease family protein
13	3.29659e-07	0.364077	0.414	0.267	0.00818674	LotjaGi1g1v0758800	Carbohydrate-binding-like fold protein			AT3G62360	Carbohydrate-binding-like fold
13	7.08125e-07	0.36143	0.593	0.451	0.0175856	LotjaGi1g1v0052900	Late embryogenesis abundant protein Lea14			AT2G44060	Late embryogenesis abundant protein, group 2
13	7.6156e-09	0.360959	0.455	0.287	0.000189126	LotjaGi5g1v0266100	Lectin			AT5G10530	Concanavalin A-like lectin protein kinase family protein
13	9.47866e-07	0.353383	0.278	0.153	0.0235393	LotjaGi3g1v0389300	Protein ABIL1			AT2G46225	ABI-1-like 1
13	4.03447e-10	0.342609	0.952	0.874	1.00192e-05	LotjaGi5g1v0080200	Adenosine kinase, putative			AT5G03300	adenosine kinase 2
13	2.44586e-07	0.341397	0.853	0.781	0.00607406	LotjaGi1g1v0631700	Phosphate carrier, mitochondrial			AT5G14040	phosphate transporter 3;1
13	2.54334e-07	0.338418	0.241	0.12	0.00631613	LotjaGi4g1v0083100	DNA-directed RNA polymerase family protein			AT2G15430	DNA-directed RNA polymerase family protein
13	4.08424e-07	0.337218	0.309	0.176	0.0101428	LotjaGi3g1v0459600	Diacylglycerol kinase			AT2G20900	diacylglycerol kinase 5
13	3.77035e-07	0.33464	0.383	0.238	0.00936329	LotjaGi6g1v0062100	Telomere binding protein			AT3G12560	TRF-like 9
13	1.90489e-06	0.32823	0.663	0.529	0.0473061	LotjaGi1g1v0291900	Major facilitator superfamily domain			AT4G27720	Major facilitator superfamily protein
13	4.95019e-08	0.326014	0.98	0.963	0.00122933	LotjaGi1g1v0646100	5-methyltetrahydropteroyltriglutamate--homocysteine methyltransferase			AT5G17920	Cobalamin-independent synthase family protein
13	1.44354e-10	0.322603	0.971	0.936	3.58489e-06	LotjaGi5g1v0277100	Elongation factor 1-alpha			AT1G07920	GTP binding Elongation factor Tu family protein; AT1G07930;GTP binding Elongation factor Tu family protein
13	1.04206e-06	0.315005	0.429	0.284	0.0258786	LotjaGi3g1v0245400	Basic-leucine zipper (BZIP) transcription factor family protein, putative			AT3G58120	Basic-leucine zipper (bZIP) transcription factor family protein
13	1.63813e-07	0.314207	0.344	0.201	0.00406812	LotjaGi5g1v0200300	Cystathionine gamma-lyase			AT1G64660	methionine gamma-lyase
13	1.49023e-06	0.311465	0.147	0.06	0.0370084	LotjaGi2g1v0214100	Pectinesterase			AT2G26440	Plant invertase/pectin methylesterase inhibitor superfamily
13	1.36353e-06	0.30557	0.341	0.212	0.0338618	LotjaGi3g1v0420500	Lipoxygenase			AT1G55020	lipoxygenase 1
13	4.51952e-10	0.303022	0.991	0.988	1.12238e-05	LotjaGi5g1v0317900	Polyubiquitin			AT4G02890	Ubiquitin family protein; AT4G05320;polyubiquitin 10
13	3.36582e-08	0.302704	0.116	0.032	0.000835867	LotjaGi5g1v0336500	Trehalose-6-phosphate synthase, putative			AT4G17770	trehalose phosphatase/synthase 5
13	1.40842e-06	0.299824	0.164	0.069	0.0349766	LotjaGi6g1v0289000	1-aminocyclopropane-1-carboxylate oxidase			AT1G05010	ethylene-forming enzyme
13	2.33971e-07	0.290938	0.125	0.04	0.00581044	LotjaGi1g1v0197200-LC	Phloem specific protein			AT3G31910	Ulp1 protease family protein (DUF1985)
13	1.91182e-07	0.288307	0.993	0.982	0.00474781	LotjaGi4g1v0275500	Bifunctional inhibitor/lipid-transfer protein/seed storage 2S albumin-like protein			AT2G10940	Bifunctional inhibitor/lipid-transfer protein/seed storage 2S albumin superfamily protein
13	1.53947e-06	0.281281	0.044	0.003	0.0382312	LotjaGi4g1v0311300	Peroxidase			AT5G19890	Peroxidase superfamily protein
13	2.11375e-08	0.274094	0.972	0.959	0.000524929	LotjaGi4g1v0076900	Polyadenylate-binding protein			AT1G49760	poly(A) binding protein 8
13	1.79773e-06	0.273601	0.232	0.12	0.0446448	LotjaGi4g1v0339400	vitellogenin-like protein			AT3G06868	vitellogenin-like protein
13	1.33175e-06	0.264943	0.923	0.851	0.0330727	LotjaGi1g1v0348000	Aspartic proteinase nepenthesin-1			AT1G09750	Eukaryotic aspartyl protease family protein
13	2.20451e-08	0.256647	0.168	0.063	0.000547468	LotjaGi3g1v0521800	Subtilisin-like protease			AT4G34980	subtilisin-like serine protease 2
13	8.79422e-08	0.251284	0.965	0.933	0.00218396	LotjaGi3g1v0481100	Cellulose synthase-like protein			AT5G22740	cellulose synthase-like A02
13	1.64972e-11	-0.265716	0.004	0.077	4.09692e-07	LotjaGi3g1v0319400	Response regulator; Two-component response regulator			AT3G57040	response regulator 9
13	4.13816e-08	-0.272588	0.932	0.928	0.00102767	LotjaGi1g1v0473100	Remorin			AT3G61260	Remorin family protein
13	3.6744e-07	-0.277466	0.827	0.839	0.009125	LotjaGi2g1v0227300	Profilin			AT4G29340	profilin 4
13	1.09523e-06	-0.277981	0.84	0.847	0.0271989	LotjaGi5g1v0347200	Mitochondrial pyruvate carrier			AT5G20090	Uncharacterized protein family (UPF0041)
13	1.19694e-11	-0.281889	0.998	0.998	2.97249e-07	LotjaGi1g1v0080000	Aquaporin			AT4G00430	plasma membrane intrinsic protein 1;4
13	1.94107e-07	-0.282779	0.908	0.917	0.00482045	LotjaGi6g1v0247400	Transcription factor GTE1; Nucleolar protein 10			AT2G34900	Transcription factor GTE6; AT3G56990;embryo sac development arrest 7
13	9.08694e-11	-0.298209	0.006	0.08	2.25665e-06	LotjaGi1g1v0748300	Nicotianamine synthase			AT5G04950	nicotianamine synthase 1
13	1.01605e-11	-0.307475	0.948	0.966	2.52325e-07	LotjaGi1g1v0588100-LC	Reticulon-3			AT3G25610	ATPase E1-E2 type family protein / haloacid dehalogenase-like hydrolase family protein
13	1.78912e-09	-0.316303	0.055	0.169	4.44309e-05	LotjaGi3g1v0176400	transcription factor-like protein			AT1G08320	bZIP transcription factor family protein
13	1.56449e-08	-0.31855	0.066	0.179	0.000388524	LotjaGi4g1v0358300	D-Ala-D/L-Ala epimerase			AT3G18270	cytochrome P450, family 77, subfamily A, polypeptide 5 pseudogene
13	1.64871e-09	-0.321565	0.996	0.997	4.0944e-05	LotjaGi5g1v0274800	Aquaporin			AT2G37170	plasma membrane intrinsic protein 2
13	6.10545e-07	-0.333863	0.041	0.124	0.0151623	LotjaGi2g1v0372000	70 kDa heat shock protein			AT3G12580	heat shock protein 70; AT5G02500;heat shock cognate protein 70-1
13	4.6177e-07	-0.335	0.991	0.997	0.0114676	LotjaGi6g1v0286800-LC	Immunoglobulin A1 protease autotransporter			AT1G67120	midasin-like protein
13	1.38812e-06	-0.349715	0.145	0.258	0.0344726	LotjaGi5g1v0347500	NADH dehydrogenase [ubiquinone] 1 beta subcomplex subunit 7			AT2G02050	NADH-ubiquinone oxidoreductase B18 subunit
13	3.45002e-12	-0.350712	0.989	0.989	8.56777e-08	LotjaGi3g1v0162900	Aquaporin			AT2G37170	plasma membrane intrinsic protein 2
13	7.64531e-08	-0.355486	0.039	0.129	0.00189864	LotjaGi6g1v0347300-LC
13	1.9637e-07	-0.357976	0.103	0.21	0.00487666	LotjaGi4g1v0094100	Histone H3			AT4G40030	Histone superfamily protein
13	5.47298e-07	-0.363373	0.366	0.454	0.0135916	LotjaGi6g1v0218200	Thioesterase family protein			AT1G48320	Thioesterase superfamily protein
13	3.64623e-08	-0.370687	0.72	0.778	0.000905504	LotjaGi1g1v0348500	14-3-3 protein; 14-3-3-like family protein			AT5G10450	G-box regulating factor 6
13	1.27185e-07	-0.378273	0.742	0.805	0.00315851	LotjaGi5g1v0286900	Aquaporin-1			AT4G10380	NOD26-like intrinsic protein 5;1
13	4.47546e-07	-0.384608	0.339	0.443	0.0111144	LotjaGi6g1v0303900	Histidine phosphotransfer protein			AT3G21510	histidine-containing phosphotransmitter 1
13	4.56903e-09	-0.388037	0.67	0.706	0.000113467	LotjaGi5g1v0327000	Alcohol dehydrogenase, putative			AT3G19450	GroES-like zinc-binding alcohol dehydrogenase family protein
13	1.96175e-07	-0.388879	0.072	0.163	0.00487182	LotjaGi1g1v0794000	Fiber protein Fb11			AT2G46540	fiber
13	2.61786e-07	-0.389401	0.681	0.745	0.0065012	LotjaGi1g1v0522700	6-phosphogluconate dehydrogenase, decarboxylating			AT3G02360	6-phosphogluconate dehydrogenase family protein
13	4.39137e-07	-0.390936	0.599	0.666	0.0109055	LotjaGi6g1v0283200	Heavy metal-associated protein			AT4G16380	Heavy metal transport/detoxification superfamily protein
13	1.01964e-07	-0.393325	0.11	0.213	0.00253217	LotjaGi3g1v0405100	Inorganic pyrophosphatase			AT1G01050	pyrophosphorylase 1
13	2.50843e-08	-0.393963	0.155	0.288	0.000622944	LotjaGi2g1v0299200	Eukaryotic translation initiation factor 5A			AT1G13950	eukaryotic elongation factor 5A-1
13	2.21179e-07	-0.394171	0.457	0.515	0.00549276	LotjaGi4g1v0269300	global transcription factor group B1			AT1G80180	hypothetical protein
13	2.10102e-09	-0.396686	0.843	0.873	5.21767e-05	LotjaGi2g1v0434500	Aquaporin-like protein			AT4G00430	plasma membrane intrinsic protein 1;4; AT2G45960;plasma membrane intrinsic protein 1B
13	1.5814e-07	-0.397538	0.145	0.255	0.00392724	LotjaGi3g1v0484800-LC
13	2.49117e-07	-0.400163	0.114	0.23	0.00618657	LotjaGi3g1v0399100	Calcium-binding family protein			AT2G46600	Calcium-binding EF-hand family protein
13	2.82735e-07	-0.400973	0.313	0.377	0.00702144	LotjaGi2g1v0262600	Early nodulin-like protein			AT5G15350	early nodulin-like protein 17
13	2.32106e-12	-0.409483	0.967	0.975	5.76412e-08	LotjaGi3g1v0019700	Aquaporin-like protein			AT3G16240	delta tonoplast integral protein
13	1.89904e-09	-0.410384	0.816	0.857	4.71607e-05	LotjaGi5g1v0234400	GRIP and coiled-coil domain-containing protein, putative			AT3G05900	neurofilament protein-like protein
13	2.88818e-07	-0.413404	0.144	0.258	0.00717252	LotjaGi2g1v0407700	LOB domain-containing protein, putative			AT4G37540	LOB domain-containing protein 39
13	5.92737e-08	-0.415458	0.365	0.426	0.001472	LotjaGi3g1v0031300-LC
13	3.0246e-07	-0.416824	0.239	0.351	0.0075113	LotjaGi4g1v0040100-LC
13	1.02004e-07	-0.417232	0.162	0.288	0.00253317	LotjaGi2g1v0345200	Zinc finger protein, putative			AT2G23090	Uncharacterized protein family SERF
13	6.78163e-07	-0.417433	0.304	0.396	0.0168415	LotjaGi4g1v0364500	Signal peptidase subunit-12			AT4G40042	Microsomal signal peptidase 12 kDa subunit (SPC12)
13	3.75912e-09	-0.417556	0.652	0.716	9.3354e-05	LotjaGi4g1v0428800	PLAC8 family protein			AT1G63830	PLAC8 family protein
13	3.12484e-07	-0.422257	0.416	0.526	0.00776022	LotjaGi3g1v0310200	40S ribosomal protein S28			AT3G10090	Nucleic acid-binding, OB-fold-like protein
13	8.03832e-07	-0.425663	0.497	0.58	0.0199624	LotjaGi4g1v0204700	Autophagy-related protein			AT4G16520	Ubiquitin-like superfamily protein
13	2.6551e-07	-0.426377	0.096	0.21	0.00659369	LotjaGi2g1v0228200	Inositol oxygenase			AT2G19800	myo-inositol oxygenase 2
13	1.2429e-06	-0.430681	0.269	0.388	0.0308661	LotjaGi1g1v0440100	Mitochondrial inner membrane protease subunit 1; Mitochondrial inner membrane protease subunit 2			AT3G08980	Peptidase S24/S26A/S26B/S26C family protein
13	4.12667e-07	-0.431053	0.234	0.347	0.0102482	LotjaGi1g1v0770800	Rapid alkalinization factor			AT4G15800	ralf-like 33
13	1.09155e-08	-0.434624	0.759	0.791	0.000271075	LotjaGi5g1v0232800	Pyrrolidone-carboxylate peptidase			AT1G56700	Peptidase C15, pyroglutamyl peptidase I-like protein
13	1.89913e-06	-0.435	0.324	0.426	0.047163	LotjaGi1g1v0752700	heat shock protein 60-2			AT3G05936	hypothetical protein
13	4.50363e-08	-0.440626	0.516	0.571	0.00111843	LotjaGi1g1v0310600	Cold dehydrin			AT1G54410	dehydrin family protein
13	3.9418e-10	-0.446972	0.705	0.741	9.78908e-06	LotjaGi4g1v0433100	Myosin heavy chain-like protein, putative			AT5G41790	COP1-interactive protein 1
13	4.60363e-23	-0.453406	0.002	0.133	1.14327e-18	LotjaGi3g1v0504500	Non-symbiotic hemoglobin 1			AT2G16060	hemoglobin 1
13	1.62116e-08	-0.456699	0.545	0.656	0.000402598	LotjaGi3g1v0377900	Calcium-dependent lipid-binding domain-containing protein			AT1G63220	Calcium-dependent lipid-binding (CaLB domain) family protein
13	5.55488e-08	-0.459243	0.648	0.709	0.0013795	LotjaGi1g1v0312000	60S ribosomal L6-like protein			AT1G74050	Ribosomal protein L6 family protein
13	5.5125e-09	-0.467324	0.133	0.256	0.000136898	LotjaGi2g1v0447600	Hydrogen peroxide induced protein, putative			AT3G03150	hypothetical protein
13	1.536e-09	-0.469924	0.366	0.465	3.8145e-05	LotjaGi5g1v0257600-LC
13	2.04941e-07	-0.473169	0.615	0.643	0.00508951	LotjaGi2g1v0249500	Alpha-dioxygenase 2			AT3G01420	Peroxidase superfamily protein
13	9.06594e-08	-0.478045	0.418	0.468	0.00225144	LotjaGi5g1v0170300	Kinase interacting (KIP1-like) family protein			AT1G03080	kinase interacting (KIP1-like) family protein
13	9.26513e-07	-0.481486	0.217	0.344	0.023009	LotjaGi6g1v0304100	Sugar transporter, putative			AT5G18840	Major facilitator superfamily protein
13	1.39272e-07	-0.488635	0.567	0.663	0.00345868	LotjaGi6g1v0220900	Sucrose synthase			AT3G43190	sucrose synthase 4
13	1.20739e-07	-0.488974	0.308	0.439	0.00299842	LotjaGi3g1v0503700	Cold acclimation protein			AT3G50830	cold-regulated 413-plasma membrane 2
13	1.636e-09	-0.490531	0.764	0.822	4.06285e-05	LotjaGi5g1v0364700-LC	Extensin; Pollen protein Ole E I-like protein; COP9 signalosome 5A; UPF0758 protein PFL_6051			AT3G12440	Polynucleotidyl transferase, ribonuclease H-like superfamily protein; AT1G21310;extensin 3; AT4G39500;cytochrome P450, family 96, subfamily A, polypeptide 11; ;
13	4.58454e-09	-0.493203	0.262	0.402	0.000113852	LotjaGi1g1v0751900-LC
13	1.40757e-08	-0.495667	0.252	0.36	0.000349557	LotjaGi4g1v0403400	RPM1-interacting protein 4 (RIN4) family protein			AT5G09960	sorbin/SH3 domain protein
13	7.74482e-08	-0.4963	0.215	0.333	0.00192335	LotjaGi3g1v0423000	Disease resistance protein (TIR-NBS-LRR class)			AT5G17680	disease resistance protein (TIR-NBS-LRR class); AT1G72840;Disease resistance protein (TIR-NBS-LRR class)
13	8.51143e-08	-0.503407	0.619	0.706	0.00211373	LotjaGi2g1v0267300	Retinoid isomerohydrolase			AT4G29100	basic helix-loop-helix (bHLH) DNA-binding superfamily protein
13	4.66494e-07	-0.503802	0.123	0.232	0.0115849	LotjaGi6g1v0071300	Aquaporin			AT4G00430	plasma membrane intrinsic protein 1;4
13	6.07156e-08	-0.505681	0.42	0.52	0.00150781	LotjaGi1g1v0736200	Late embryogenesis abundant (LEA) hydroxyproline-rich glycoprotein family			AT3G11660	NDR1/HIN1-like 1
13	1.25029e-09	-0.507181	0.608	0.686	3.10496e-05	LotjaGi1g1v0522800	Calcium-transporting ATPase 3, endoplasmic reticulum-type			AT5G38790	hypothetical protein
13	2.19883e-09	-0.514216	0.823	0.874	5.46057e-05	LotjaGi1g1v0637000	Xyloglucan endotransglucosylase/hydrolase			AT5G13870	xyloglucan endotransglucosylase/hydrolase 5
13	4.81789e-08	-0.514283	0.142	0.262	0.00119648	LotjaGi6g1v0082800	BTB/POZ domain-containing protein; BTB/POZ domain protein			AT3G56230	BTB/POZ domain-containing protein
13	1.0288e-09	-0.515305	0.197	0.336	2.55493e-05	LotjaGi5g1v0011600-LC
13	7.2979e-09	-0.524254	0.245	0.362	0.000181236	LotjaGi1g1v0691600	V-type proton ATPase subunit G			AT4G23710	vacuolar ATP synthase subunit G2
13	2.10398e-09	-0.532558	0.398	0.523	5.22502e-05	LotjaGi4g1v0176100	Desaturase			AT2G46210	Fatty acid/sphingolipid desaturase
13	1.52849e-13	-0.533336	0.527	0.606	3.79585e-09	LotjaGi1g1v0764900	NADH dehydrogenase (Ubiquinone) iron-sulfur protein 5-B			AT2G47690	NADH-ubiquinone oxidoreductase-like protein
13	2.46656e-07	-0.547737	0.436	0.557	0.00612547	LotjaGi5g1v0314700	Haloacid dehalogenase-like hydrolase			AT2G32150	Haloacid dehalogenase-like hydrolase (HAD) superfamily protein
13	2.71574e-11	-0.552361	0.508	0.61	6.74428e-07	LotjaGi1g1v0552500	Transaldolase			AT5G13420	Aldolase-type TIM barrel family protein
13	3.9937e-11	-0.553362	0.157	0.317	9.91796e-07	LotjaGi1g1v0617700	Myb factor			AT5G14340	myb domain protein 40
13	7.12168e-11	-0.553995	0.3	0.423	1.7686e-06	LotjaGi1g1v0387400	Histone H2A; DNA-directed RNA polymerase subunit beta			AT1G52740	histone H2A protein 9; AT2G25605;DNA-directed RNA polymerase subunit beta
13	5.17085e-10	-0.554512	0.433	0.583	1.28413e-05	LotjaGi1g1v0362900-LC	Tetratricopeptide repeat (TPR)-like superfamily protein			AT2G33680	Tetratricopeptide repeat (TPR)-like superfamily protein
13	4.58882e-08	-0.55615	0.223	0.35	0.00113959	LotjaGi2g1v0082500	MYB-related transcription factor; Myb factor			AT5G14340	myb domain protein 40
13	2.99657e-13	-0.569301	1	1	7.44169e-09	LotjaGi3g1v0445300	14 kDa proline-rich protein DC2.15			AT2G45180	Bifunctional inhibitor/lipid-transfer protein/seed storage 2S albumin superfamily protein
13	2.05903e-13	-0.569869	0.125	0.302	5.1134e-09	LotjaGi1g1v0329100	Peptidyl-prolyl cis-trans isomerase			AT2G15790	peptidyl-prolyl cis-trans isomerase / cyclophilin-40 (CYP40) / rotamase
13	4.05503e-14	-0.577251	0.42	0.529	1.00703e-09	LotjaGi4g1v0360200	Protein transport protein Sec61 subunit gamma			AT4G24920	secE/sec61-gamma protein transport protein
13	2.75586e-13	-0.589144	0.53	0.658	6.8439e-09	LotjaGi3g1v0156600	Serine/threonine-protein kinase			AT1G78860	D-mannose binding lectin protein with Apple-like carbohydrate-binding domain-containing protein
13	1.16649e-11	-0.590052	0.287	0.469	2.89687e-07	LotjaGi4g1v0306700	Alpha/beta-Hydrolases superfamily protein			AT1G52760	lysophospholipase 2
13	1.93416e-11	-0.599567	0.516	0.613	4.8033e-07	LotjaGi3g1v0344200-LC	SKP1			AT2G03170	SKP1-like 14
13	7.2906e-15	-0.601864	0.659	0.75	1.81055e-10	LotjaGi4g1v0098300	Lysine-rich arabinogalactan protein			AT4G37450	arabinogalactan protein 18
13	1.78479e-09	-0.605214	0.295	0.429	4.43234e-05	LotjaGi1g1v0368400	DUF3511 domain protein			AT5G11970	ABC family ABC transporter, putative (DUF3511)
13	1.08107e-22	-0.609929	0.89	0.952	2.68473e-18	LotjaGi2g1v0359700	Aquaporin			AT4G35100	plasma membrane intrinsic protein 3
13	7.27995e-16	-0.61056	0.58	0.696	1.8079e-11	LotjaGi1g1v0153500	Ubiquitin-fold modifier 1			AT1G77710	ubiquitin-fold modifier
13	1.28855e-08	-0.611374	0.186	0.337	0.000319998	LotjaGi1g1v0268900	O-methyltransferase			AT4G35160	O-methyltransferase family protein
13	4.5931e-20	-0.613056	0.516	0.618	1.14065e-15	LotjaGi3g1v0343500-LC
13	3.31667e-14	-0.61626	0.219	0.394	8.23661e-10	LotjaGi4g1v0018500	Excitatory amino acid transporter 1			AT4G20150	excitatory amino acid transporter
13	1.36066e-12	-0.61719	0.122	0.282	3.37907e-08	LotjaGi1g1v0078500	Pleckstrin homology domain-containing protein 1			AT5G05710	Pleckstrin homology (PH) domain superfamily protein
13	2.36073e-26	-0.618878	0.906	0.963	5.86263e-22	LotjaGi1g1v0691400	Aquaporin-like protein			AT2G37170	plasma membrane intrinsic protein 2
13	8.12392e-11	-0.62588	0.144	0.305	2.01749e-06	LotjaGi2g1v0426500	Lipid transfer protein			AT1G73550	Bifunctional inhibitor/lipid-transfer protein/seed storage 2S albumin superfamily protein
13	2.96287e-15	-0.63096	0.444	0.601	7.358e-11	LotjaGi6g1v0287800	Mitochondrial pyruvate carrier			AT4G22310	Uncharacterized protein family (UPF0041)
13	1.89011e-10	-0.656113	0.112	0.244	4.6939e-06	LotjaGi1g1v0118200	Asparagine synthetase			AT3G47340	glutamine-dependent asparagine synthase 1
13	2.5851e-15	-0.660807	0.276	0.463	6.41985e-11	LotjaGi6g1v0018600	SLL1 protein			AT1G72020	TonB-dependent heme receptor A
13	4.60295e-14	-0.661234	0.328	0.485	1.1431e-09	LotjaGi4g1v0398800	Lipoxygenase domain-containing 1			AT2G22170	Lipase/lipooxygenase, PLAT/LH2 family protein
13	8.32934e-18	-0.697132	0.405	0.571	2.06851e-13	LotjaGi6g1v0356200-LC
13	5.26285e-10	-0.708783	0.309	0.457	1.30698e-05	LotjaGi4g1v0127600	Gibberellin-regulated protein 2			AT1G75750	GAST1 protein homolog 1
13	6.18258e-20	-0.721942	0.479	0.606	1.53538e-15	LotjaGi5g1v0099000	Ubiquitin, putative			AT2G36170	60S ribosomal protein L40-1
13	1.20435e-13	-0.723792	0.07	0.216	2.99089e-09	LotjaGi3g1v0368200	Aquaporin-like protein			AT3G16240	delta tonoplast integral protein
13	1.68286e-20	-0.724401	0.383	0.569	4.17922e-16	LotjaGi4g1v0365700	NADH-ubiquinone oxidoreductase subunit			AT1G67350	NADH-ubiquinone oxidoreductase
13	3.84816e-07	-0.728415	0.411	0.534	0.00955653	LotjaGi3g1v0068000	Blue copper protein			AT2G32300	uclacyanin 1
13	7.4958e-14	-0.733989	0.151	0.319	1.86151e-09	LotjaGi2g1v0308500	Plant/T7N9-9 protein			AT1G07040	plant/protein
13	7.74307e-07	-0.734981	0.254	0.321	0.0192291	LotjaGi4g1v0106600	DNA-directed RNA polymerase II subunit RPB1-like protein			AT3G50610	DNA-directed RNA polymerase II subunit RPB1-like protein
13	5.05789e-22	-0.747117	0.529	0.684	1.25608e-17	LotjaGi1g1v0719200	Ozone-responsive stress-like protein			AT1G01170	ozone-responsive stress-like protein (DUF1138)
13	2.15062e-16	-0.753203	0.343	0.555	5.34084e-12	LotjaGi2g1v0142200	Acetyl-coenzyme A synthetase			AT3G48990	AMP-dependent synthetase and ligase family protein
13	3.10654e-27	-0.757129	0.6	0.724	7.71477e-23	LotjaGi1g1v0750600	Cytochrome b-c1 complex subunit 7			AT5G25450	Cytochrome bd ubiquinol oxidase, 14kDa subunit
13	1.76532e-29	-0.76589	0.022	0.225	4.38401e-25	LotjaGi4g1v0246100	Integral membrane HPP family protein			AT5G62720	Integral membrane HPP family protein
13	1.09429e-20	-0.777414	0.672	0.782	2.71755e-16	LotjaGi3g1v0393600	transmembrane protein, putative (DUF 3339); Rhodanese-like domain-containing protein 4, chloroplastic			AT5G08391	transmembrane protein, putative (DUF 3339); AT4G01050;thylakoid rhodanese-like protein
13	4.21005e-12	-0.780209	0.16	0.34	1.04552e-07	LotjaGi5g1v0119900	MLP-like protein			AT5G28010	Polyketide cyclase/dehydrase and lipid transport superfamily protein
13	9.72219e-20	-0.787299	0.188	0.403	2.41441e-15	LotjaGi6g1v0300700	Glutamine synthetase			AT5G35630	glutamine synthetase 2
13	1.25885e-22	-0.79853	0.433	0.621	3.12623e-18	LotjaGi3g1v0363800-LC
13	5.00794e-15	-0.827454	0.099	0.281	1.24367e-10	LotjaGi3g1v0420800	Lipoxygenase			AT1G55020	lipoxygenase 1
13	4.23258e-29	-0.855297	0.449	0.652	1.05112e-24	LotjaGi4g1v0367000	Nuclear transport factor 2			AT1G27970	nuclear transport factor 2B
13	2.80468e-24	-0.8577	0.133	0.353	6.96515e-20	LotjaGi1g1v0623400	Chloride channel protein			AT3G27170	chloride channel B
13	2.68689e-25	-0.861333	0.759	0.879	6.67262e-21	LotjaGi6g1v0189400-LC	tRNA-2-methylthio-N(6)-dimethylallyladenosine synthase
13	4.90025e-18	-0.887239	0.589	0.738	1.21693e-13	LotjaGi4g1v0076500	Caffeoyl-CoA O-methyltransferase			AT4G34050	S-adenosyl-L-methionine-dependent methyltransferases superfamily protein
13	2.89368e-18	-0.904781	0.206	0.408	7.18618e-14	LotjaGi4g1v0369600	Xyloglucan endotransglucosylase/hydrolase			AT3G23730	xyloglucan endotransglucosylase/hydrolase 16
13	8.78057e-32	-0.907803	0.035	0.268	2.18057e-27	LotjaGi6g1v0296500	Glucose-6-phosphate/phosphate translocator-like protein			AT1G61800	glucose-6-phosphate/phosphate translocator 2
13	2.42377e-34	-0.912725	0.018	0.241	6.01918e-30	LotjaGi6g1v0145800	Cytochrome P450			AT3G26310	cytochrome P450, family 71, subfamily B, polypeptide 35
13	3.42027e-26	-0.973289	0.274	0.509	8.4939e-22	LotjaGi4g1v0429900	Plant/F1M20-13 protein; Monodehydroascorbate reductase			AT1G63930	from the Czech 'roh' meaning 'corner'; AT1G63940;monodehydroascorbate reductase 6
13	2.44062e-22	-0.974503	0.352	0.597	6.06103e-18	LotjaGi3g1v0306000	Transposable element protein, putative, Retrotrans_gag			AT1G52730	Transducin/WD40 repeat-like superfamily protein
13	3.80579e-40	-0.974821	0.845	0.905	9.45131e-36	LotjaGi4g1v0207600	14 kDa proline-rich protein DC2.15			AT4G12490	Bifunctional inhibitor/lipid-transfer protein/seed storage 2S albumin superfamily protein
13	1.13138e-35	-0.995931	0.799	0.911	2.80966e-31	LotjaGi3g1v0556200	Phosphatidylinositol transfer protein			AT4G09160	SEC14 cytosolic factor family protein / phosphoglyceride transfer family protein
13	1.22208e-32	-1.02515	0.142	0.456	3.03491e-28	LotjaGi3g1v0125200	Siroheme synthase			AT5G40850	urophorphyrin methylase 1
13	3.07642e-48	-1.05643	0.024	0.324	7.63997e-44	LotjaGi4g1v0217200	Subtilisin-like protease			AT1G04110	Subtilase family protein
13	1.54811e-27	-1.06508	0.247	0.48	3.84458e-23	LotjaGi4g1v0399200	ethylene-responsive transcription factor			AT4G39780	Integrase-type DNA-binding superfamily protein
13	7.12487e-29	-1.0793	0.221	0.459	1.76939e-24	LotjaGi1g1v0531700	Glucose-6-phosphate 1-dehydrogenase			AT5G13110	glucose-6-phosphate dehydrogenase 2; AT1G24280;glucose-6-phosphate dehydrogenase 3
13	6.71844e-55	-1.44148	0.297	0.613	1.66846e-50	LotjaGi4g1v0432400	6-phosphogluconate dehydrogenase, decarboxylating			AT5G41670	6-phosphogluconate dehydrogenase family protein
13	1.58384e-59	-1.57777	0.122	0.528	3.9333e-55	LotjaGi1g1v0405500	Carotenoid cleavage dioxygenase			AT4G32810	carotenoid cleavage dioxygenase 8
13	2.22293e-63	-1.68695	0.011	0.357	5.52042e-59	LotjaGi1g1v0152000	Nitrate reductase			AT1G77760	nitrate reductase 1
13	1.16959e-74	-1.68847	0.007	0.399	2.90457e-70	LotjaGi5g1v0214200	Calcium-binding EF hand family protein			AT2G44310	Calcium-binding EF-hand family protein
13	3.98091e-93	-2.06711	0.366	0.753	9.8862e-89	LotjaGi1g1v0765600	Ferredoxin family protein			AT2G27510	ferredoxin 3
13	1.5706e-94	-2.13473	0.258	0.706	3.90044e-90	LotjaGi6g1v0271600	Ferredoxin--NADP reductase			AT4G05390	root FNR 1
13	1.93577e-118	-2.40871	0.035	0.612	4.80728e-114	LotjaGi4g1v0074400	Nitrite reductase			AT2G15620	nitrite reductase 1
14	1.30546e-43	2.2871	0.564	0.207	3.24199e-39	LotjaGi5g1v0047400	plant/protein (Protein of unknown function, DUF599)			AT4G31330	transmembrane protein, putative (Protein of unknown function, DUF599)
14	6.63407e-31	1.99808	0.311	0.041	1.64751e-26	LotjaGi1g1v0161000	WAT1-related protein			AT4G08290	nodulin MtN21 /EamA-like transporter family protein
14	3.4608e-55	1.99593	0.639	0.196	8.59456e-51	LotjaGi6g1v0331800	Ubiquitin-conjugating enzyme E2			AT2G33770	phosphate 2
14	7.49144e-36	1.95241	0.4	0.099	1.86042e-31	LotjaGi5g1v0196400	Peroxidase			AT4G33420	Peroxidase superfamily protein
14	5.60653e-31	1.86159	0.447	0.152	1.39232e-26	LotjaGi4g1v0189600	Protein NRT1/ PTR FAMILY 5.1; peptide transporter 1			AT1G32450	nitrate transporter 1.5
14	6.11423e-11	1.77115	0.15	0.036	1.51841e-06	LotjaGi4g1v0031200	Vacuolar iron transporter-like protein			AT3G43660	Vacuolar iron transporter (VIT) family protein
14	1.11005e-32	1.7599	0.502	0.185	2.7567e-28	LotjaGi4g1v0030500	WAT1-related protein			AT1G25270	nodulin MtN21 /EamA-like transporter family protein
14	3.14662e-25	1.73791	0.362	0.102	7.81432e-21	LotjaGi3g1v0149500	Thiamine thiazole synthase, chloroplastic			AT5G54770	thiazole biosynthetic enzyme, chloroplast (ARA6) (THI1) (THI4)
14	3.95549e-28	1.72205	0.525	0.202	9.82307e-24	LotjaGi4g1v0419400	Bidirectional sugar transporter SWEET			AT5G50800	Nodulin MtN3 family protein
14	4.90904e-24	1.58461	0.33	0.088	1.21911e-19	LotjaGi3g1v0502300	Transmembrane protein 45B			AT1G49470	transmembrane epididymal protein (DUF716)
14	1.14177e-38	1.57123	0.599	0.268	2.83546e-34	LotjaGi4g1v0056200	Ubiquitin-conjugating enzyme E2			AT2G33770	phosphate 2
14	4.62234e-21	1.56263	0.473	0.251	1.14791e-16	LotjaGi6g1v0329800	Dormancy-associated protein/auxin-repressed protein; Glyoxysomal processing protease, glyoxysomal-like protein			AT1G28330	dormancy-associated protein-like 1; AT1G28320;protease-like protein
14	1.34186e-26	1.49187	0.505	0.235	3.33238e-22	LotjaGi6g1v0348500	Aldehyde dehydrogenase			AT2G14170	aldehyde dehydrogenase 6B2
14	1.34136e-16	1.48831	0.165	0.017	3.33113e-12	LotjaGi6g1v0258100	Nicotianamine synthase			AT5G04950	nicotianamine synthase 1
14	1.17282e-23	1.41554	0.459	0.18	2.91259e-19	LotjaGi2g1v0008900	2-oxoglutarate (2OG) and Fe(II)-dependent oxygenase superfamily protein			AT3G19000	2-oxoglutarate (2OG) and Fe(II)-dependent oxygenase superfamily protein
14	1.6273e-22	1.41155	0.369	0.124	4.04123e-18	LotjaGi6g1v0041900	Aspartokinase-homoserine dehydrogenase; Homoserine dehydrogenase			AT4G19710	aspartate kinase-homoserine dehydrogenase ii
14	3.15148e-24	1.39869	0.435	0.177	7.82639e-20	LotjaGi2g1v0379900	Histidine kinase			AT2G17820	histidine kinase 1
14	1.30947e-26	1.36686	0.708	0.448	3.25194e-22	LotjaGi3g1v0024100	Inorganic pyrophosphatase 2			AT1G17710	Pyridoxal phosphate phosphatase-related protein
14	2.37653e-28	1.36114	0.593	0.29	5.90187e-24	LotjaGi1g1v0698100	WAT1-related protein			AT2G37460	nodulin MtN21 /EamA-like transporter family protein
14	6.51428e-15	1.31042	0.296	0.102	1.61776e-10	LotjaGi6g1v0087800	Phospholipase D			AT5G65030	nitric oxide synthase-interacting protein
14	9.70372e-40	1.26879	0.799	0.522	2.40982e-35	LotjaGi1g1v0258800	WAT1-related protein			AT4G08300	nodulin MtN21 /EamA-like transporter family protein
14	1.16767e-18	1.22708	0.505	0.265	2.8998e-14	LotjaGi6g1v0221300	Flavin containing monooxygenase-like protein, putative			AT1G19250	flavin-dependent monooxygenase 1
14	1.49066e-17	1.20957	0.358	0.138	3.70189e-13	LotjaGi2g1v0133500	Vacuolar iron transporter-like protein			AT3G43660	Vacuolar iron transporter (VIT) family protein
14	1.2755e-17	1.20196	0.288	0.086	3.16757e-13	LotjaGi5g1v0017000	Glucan endo-1,3-beta-glucosidase-like protein			AT5G42720	Glycosyl hydrolase family 17 protein; AT4G34480;O-Glycosyl hydrolases family 17 protein; AT2G16230;O-Glycosyl hydrolases family 17 protein
14	1.54091e-12	1.17729	0.393	0.235	3.82669e-08	LotjaGi1g1v0160700	WAT1-related protein			AT1G44800	nodulin MtN21 /EamA-like transporter family protein
14	1.35677e-36	1.17328	0.851	0.591	3.3694e-32	LotjaGi1g1v0783700-LC	nodulin MtN21 /EamA-like transporter family protein			AT2G18060	vascular related NAC-domain protein 1
14	1.86713e-10	1.16316	0.366	0.218	4.63683e-06	LotjaGi2g1v0333100-LC	Solute carrier family 35 member D3; Glycine-rich cell wall structural protein 1.0			AT2G33470	glycolipid transfer protein 1; AT1G23760;BURP domain-containing protein
14	5.6127e-19	1.15291	0.486	0.246	1.39386e-14	LotjaGi6g1v0006900	Flavin-containing monooxygenase			AT1G04610	YUCCA 3
14	6.12867e-40	1.1358	0.982	0.834	1.52199e-35	LotjaGi3g1v0222100	Protease inhibitor/seed storage/lipid transfer family protein			AT3G53980	Bifunctional inhibitor/lipid-transfer protein/seed storage 2S albumin superfamily protein
14	8.46239e-17	1.12767	0.439	0.227	2.10155e-12	LotjaGi3g1v0244000	O-methyltransferase			AT4G35160	O-methyltransferase family protein
14	9.11634e-26	1.10829	0.737	0.525	2.26395e-21	LotjaGi6g1v0155000	Eukaryotic aspartyl protease family protein			AT5G10770	Eukaryotic aspartyl protease family protein
14	1.15446e-16	1.1	0.27	0.075	2.86698e-12	LotjaGi2g1v0369100	Myb transcription factor			AT3G46130	myb domain protein 48; AT5G59780;myb domain protein 59
14	1.13166e-33	1.08423	0.797	0.605	2.81036e-29	LotjaGi3g1v0020900	Avr9/Cf-9 rapidly elicited protein			AT1G52140	Avr9/Cf-9 rapidly elicited protein
14	4.52452e-19	1.06764	0.538	0.282	1.12362e-14	LotjaGi1g1v0064700	Phosphatidylglycerol/phosphatidylinositol transfer protein			AT3G11780	MD-2-related lipid recognition domain-containing protein / ML domain-containing protein
14	1.17785e-09	1.04648	0.176	0.064	2.92508e-05	LotjaGi3g1v0281900	p-hydroxybenzoic acid efflux pump subunit aaeB			AT2G28780	P-hydroxybenzoic acid efflux pump subunit
14	1.64035e-09	1.04594	0.175	0.064	4.07365e-05	LotjaGi1g1v0741400	Alpha/beta-Hydrolases superfamily protein, putative			AT5G06570	alpha/beta-Hydrolases superfamily protein
14	2.86765e-14	1.04404	0.373	0.199	7.12151e-10	LotjaGi4g1v0051800	Protein GLUTAMINE DUMPER 4			AT1G11120	CTTNBP 2 amino-terminal-like protein
14	2.81702e-11	1.03548	0.313	0.171	6.99579e-07	LotjaGi5g1v0349500	3-hydroxybenzoate 6-hydroxylase 1; 6-hydroxynicotinate 3-monooxygenase; 3-hydroxybenzoate 6-hydroxylase			AT5G05320	FAD/NAD(P)-binding oxidoreductase family protein; AT4G38540;FAD/NAD(P)-binding oxidoreductase family protein
14	2.03046e-12	1.03363	0.128	0.014	5.04244e-08	LotjaGi5g1v0199400	Aluminum activated malate transporter family protein			AT4G00910	aluminum activated malate transporter family protein
14	4.81338e-11	1.0013	0.221	0.088	1.19535e-06	LotjaGi2g1v0323700	Tryptophan aminotransferase-like protein			AT1G23320	tryptophan aminotransferase related 1
14	1.51051e-17	0.993955	0.512	0.279	3.75121e-13	LotjaGi5g1v0111800	Universal stress protein A-like protein; Universal stress protein family protein			AT3G11930	Adenine nucleotide alpha hydrolases-like superfamily protein
14	1.0139e-14	0.981211	0.304	0.102	2.51791e-10	LotjaGi2g1v0260800	Cystathionine gamma-synthase			AT3G01120	Pyridoxal phosphate (PLP)-dependent transferases superfamily protein
14	1.98705e-30	0.966067	0.827	0.713	4.93464e-26	LotjaGi5g1v0357900	Glutathione S-transferase			AT1G75270	dehydroascorbate reductase 2
14	4.22999e-12	0.960753	0.291	0.127	1.05047e-07	LotjaGi4g1v0152100	Phosphate transporter PHO1-like protein; Phosphate transporter PHO1 like 1			AT1G68740	EXS (ERD1/XPR1/SYG1) family protein
14	3.4435e-15	0.959069	0.424	0.24	8.5516e-11	LotjaGi3g1v0459800	Transmembrane protein, putative			AT4G28100	transmembrane protein
14	4.88397e-12	0.953445	0.25	0.088	1.21288e-07	LotjaGi5g1v0208600	L-allo-threonine aldolase			AT1G08630	threonine aldolase 1
14	2.69633e-11	0.942832	0.318	0.144	6.69607e-07	LotjaGi2g1v0252200	Protein NRT1/ PTR FAMILY 5.5			AT5G14940	Major facilitator superfamily protein
14	2.91324e-12	0.928584	0.114	0.008	7.23475e-08	LotjaGi1g1v0539900	Heat shock 70 kDa protein			AT3G12580	heat shock protein 70
14	2.75674e-08	0.917603	0.179	0.077	0.000684609	LotjaGi5g1v0310100	Early light-induced protein			AT3G22840	Chlorophyll A-B binding family protein
14	2.65163e-10	0.90365	0.228	0.094	6.58505e-06	LotjaGi2g1v0275000	Zinc finger family protein			AT1G68360	C2H2 and C2HC zinc fingers superfamily protein
14	3.49266e-10	0.899277	0.277	0.135	8.67368e-06	LotjaGi6g1v0348700	GMP synthase [glutamine-hydrolyzing]			AT2G23970	Class I glutamine amidotransferase-like superfamily protein
14	3.61812e-07	0.892963	0.188	0.08	0.00898524	LotjaGi5g1v0316900	Fantastic four-like protein			AT5G19260	FANTASTIC four-like protein (DUF3049)
14	1.37174e-18	0.892647	0.651	0.486	3.40659e-14	LotjaGi1g1v0565300	Transmembrane protein, putative			AT5G66440	tRNA-methyltransferase non-catalytic subunit trm6MTase subunit
14	6.74664e-12	0.892353	0.156	0.028	1.67546e-07	LotjaGi3g1v0133100	Zinc transporter protein			AT3G12750	zinc transporter 1 precursor
14	1.07303e-11	0.872132	0.221	0.069	2.66475e-07	LotjaGi3g1v0122700	Protein DETOXIFICATION			AT3G08040	MATE efflux family protein
14	1.532e-06	0.86647	0.173	0.08	0.0380456	LotjaGi4g1v0031500-LC	Vacuolar iron transporter-like protein			AT3G43660	Vacuolar iron transporter (VIT) family protein
14	2.48211e-10	0.863682	0.195	0.061	6.16407e-06	LotjaGi1g1v0258600	WAT1-related protein			AT4G08290	nodulin MtN21 /EamA-like transporter family protein
14	6.93288e-13	0.854725	0.512	0.378	1.72171e-08	LotjaGi3g1v0020700	Avr9/Cf-9 rapidly elicited protein			AT1G52140	Avr9/Cf-9 rapidly elicited protein
14	1.51255e-13	0.846751	0.58	0.442	3.75626e-09	LotjaGi3g1v0020800	Avr9/Cf-9 rapidly elicited protein			AT3G16330	Avr9/Cf-9 rapidly elicited protein
14	2.78354e-09	0.83163	0.191	0.066	6.91263e-05	LotjaGi3g1v0521800	Subtilisin-like protease			AT4G34980	subtilisin-like serine protease 2
14	5.22406e-10	0.818236	0.306	0.149	1.29734e-05	LotjaGi3g1v0494700	Kinase family protein			AT3G20830	AGC (cAMP-dependent, cGMP-dependent and protein kinase C) kinase family protein
14	3.34902e-07	0.814585	0.239	0.135	0.00831697	LotjaGi5g1v0031100	Isoaspartyl peptidase/L-asparaginase			AT3G16150	N-terminal nucleophile aminohydrolases (Ntn hydrolases) superfamily protein
14	7.63696e-10	0.814541	0.357	0.24	1.89656e-05	LotjaGi2g1v0059300	DUF1262 family protein			AT1G61600	DUF1262 family protein (DUF1262)
14	5.96148e-12	0.802786	0.476	0.312	1.48047e-07	LotjaGi3g1v0133500	Cation efflux family protein			AT1G16310	Cation efflux family protein
14	1.34822e-11	0.796904	0.405	0.229	3.34818e-07	LotjaGi4g1v0257000	Isoaspartyl peptidase/L-asparaginase			AT5G08100	N-terminal nucleophile aminohydrolases (Ntn hydrolases) superfamily protein
14	5.97885e-17	0.794609	0.7	0.577	1.48479e-12	LotjaGi3g1v0431900	4-hydroxy-tetrahydrodipicolinate synthase			AT2G45440	dihydrodipicolinate synthase
14	1.97359e-09	0.789071	0.186	0.058	4.90122e-05	LotjaGi1g1v0199600	Peroxidase			AT2G41480	peroxidase superfamily protein
14	3.57502e-09	0.787485	0.434	0.304	8.87821e-05	LotjaGi1g1v0457500	plant/protein (Protein of unknown function, DUF599)			AT5G43180	transmembrane protein, putative (Protein of unknown function, DUF599)
14	8.04156e-36	0.776883	0.963	0.917	1.99704e-31	LotjaGi4g1v0014800	Peroxidase			AT4G21960	Peroxidase superfamily protein
14	6.65731e-08	0.776743	0.357	0.221	0.00165328	LotjaGi1g1v0097300	Zinc finger protein, putative			AT1G66140	zinc finger protein 4
14	1.54991e-06	0.775926	0.17	0.075	0.0384905	LotjaGi3g1v0514900	Arginine decarboxylase			AT2G16500	arginine decarboxylase 1
14	5.07291e-08	0.76769	0.215	0.091	0.00125981	LotjaGi1g1v0081100-LC	Myb family transcription factor family protein			AT2G38090	Duplicated homeodomain-like superfamily protein
14	2.47402e-09	0.758148	0.217	0.077	6.14397e-05	LotjaGi5g1v0184000	WAT1-related protein			AT5G07050	nodulin MtN21 /EamA-like transporter family protein
14	6.73261e-10	0.7569	0.568	0.42	1.67198e-05	LotjaGi4g1v0304700	Zinc-transporting ATPase			AT4G30110	heavy metal atpase 2
14	5.08599e-09	0.754101	0.279	0.135	0.000126306	LotjaGi1g1v0081200	Myb family transcription factor family protein			AT2G38090	Duplicated homeodomain-like superfamily protein
14	1.0043e-08	0.742752	0.216	0.094	0.000249409	LotjaGi5g1v0004700	Synaptotagmin-1			AT2G20990	synaptotagmin A; AT1G20080;Calcium-dependent lipid-binding (CaLB domain) family protein
14	9.45952e-07	0.742609	0.233	0.149	0.0234918	LotjaGi1g1v0281500	RNA polymerase sigma factor			AT5G24120	sigma factor E
14	4.01268e-20	0.742222	0.807	0.655	9.96509e-16	LotjaGi5g1v0280600	ABC transporter G family member			AT1G71960	ATP-binding casette family G25
14	5.60135e-08	0.740233	0.233	0.105	0.00139104	LotjaGi2g1v0248900	Potassium transporter			AT5G14880	Potassium transporter family protein
14	7.65648e-11	0.731554	0.576	0.436	1.90141e-06	LotjaGi1g1v0553300	Isocitrate lyase			AT2G43180	Phosphoenolpyruvate carboxylase family protein
14	1.10943e-16	0.730264	0.739	0.608	2.75515e-12	LotjaGi1g1v0515200	Nodule Cysteine-Rich (NCR) secreted peptide			AT4G34650	squalene synthase 2
14	6.65998e-08	0.729059	0.221	0.102	0.00165394	LotjaGi1g1v0104800	Phototropic-responsive NPH3 family protein			AT2G30520	Phototropic-responsive NPH3 family protein
14	2.20477e-10	0.716291	0.352	0.182	5.47532e-06	LotjaGi1g1v0117000	Zinc transporter protein			AT2G30080	ZIP metal ion transporter family
14	1.93357e-08	0.716266	0.207	0.083	0.000480182	LotjaGi1g1v0493500	ELMO domain-containing protein, putative			AT3G60260	ELMO/CED-12 family protein
14	3.96976e-13	0.712262	0.57	0.489	9.8585e-09	LotjaGi3g1v0227600	Auxin response factor			AT4G23980	auxin response factor 9
14	1.89419e-08	0.703137	0.408	0.276	0.000470403	LotjaGi5g1v0349800	Protein phosphatase 2c, putative			AT4G38520	Protein phosphatase 2C family protein
14	8.05491e-09	0.702838	0.602	0.464	0.000200036	LotjaGi6g1v0003600	Phosphate transporter PHO1-like protein			AT3G23430	phosphate 1
14	4.58515e-08	0.702643	0.461	0.307	0.00113868	LotjaGi2g1v0040500-LC
14	1.01326e-07	0.684093	0.257	0.138	0.00251634	LotjaGi3g1v0324700-LC
14	2.84694e-09	0.678843	0.116	0.019	7.07008e-05	LotjaGi1g1v0414300	Hydroxyproline-rich glycoprotein family protein			AT5G65660	hydroxyproline-rich glycoprotein family protein
14	6.51349e-08	0.676611	0.578	0.45	0.00161756	LotjaGiC1v0000500
14	8.30025e-27	0.669274	0.888	0.826	2.06128e-22	LotjaGi5g1v0288600	Peroxidase			AT1G71695	Peroxidase superfamily protein
14	4.14608e-08	0.65793	0.194	0.077	0.00102964	LotjaGi5g1v0207800	protein kinase family protein			AT1G08650	phosphoenolpyruvate carboxylase kinase 1
14	2.18649e-07	0.650522	0.332	0.191	0.00542992	LotjaGi4g1v0352600	Stem-specific protein TSJT1			AT5G19140	aluminum induced protein with YGL and LRDR motifs
14	7.66259e-09	0.646416	0.378	0.221	0.000190293	LotjaGi1g1v0561600	SAUR-like auxin-responsive family protein			AT5G10990	SAUR-like auxin-responsive protein family
14	4.1177e-07	0.642556	0.367	0.243	0.0102259	LotjaGi1g1v0271400	Bifunctional uridylyltransferase/uridylyl-removing enzyme			AT1G76990	ACT domain repeat 3
14	1.12129e-13	0.636317	0.836	0.765	2.78462e-09	LotjaGi6g1v0273300-LC	Cysteine-rich protein			AT2G03933	Cysteine-rich protein
14	4.3094e-07	0.618422	0.083	0.014	0.010702	LotjaGi2g1v0205900	Basic helix-loop-helix transcription factor			AT1G73830	BR enhanced expression 3
14	1.04779e-08	0.615594	0.094	0.014	0.000260209	LotjaGi4g1v0450400	Aldehyde dehydrogenase, putative			AT3G24503	aldehyde dehydrogenase 2C4
14	9.49078e-07	0.615351	0.099	0.022	0.0235694	LotjaGi4g1v0095900	Acyl-CoA N-acyltransferases superfamily protein			AT2G23060	Acyl-CoA N-acyltransferases (NAT) superfamily protein
14	1.56673e-07	0.60855	0.122	0.03	0.00389082	LotjaGi1g1v0179400	Boron transporter-like protein			AT3G62270	HCO3- transporter family
14	3.90527e-07	0.604178	0.459	0.362	0.00969836	LotjaGi5g1v0055400	Zinc finger-like protein			AT5G10970	C2H2 and C2HC zinc fingers superfamily protein
14	2.55507e-18	0.602819	0.889	0.812	6.34525e-14	LotjaGi6g1v0170000	Glutathione s-transferase, putative			AT1G10360	glutathione S-transferase TAU 18
14	2.20141e-07	0.601232	0.145	0.044	0.00546697	LotjaGi1g1v0447100	Macrophage migration inhibitory factor like			AT3G51660	Tautomerase/MIF superfamily protein
14	4.39622e-08	0.599044	0.088	0.011	0.00109176	LotjaGi1g1v0147200	Trehalose 6-phosphate phosphatase			AT5G10100	Haloacid dehalogenase-like hydrolase (HAD) superfamily protein
14	3.09662e-07	0.596912	0.172	0.064	0.00769015	LotjaGi3g1v0109200	Transcription factor			AT3G54390	sequence-specific DNA binding transcription factor
14	3.13527e-07	0.595001	0.318	0.174	0.00778613	LotjaGi2g1v0223000	Avr9/Cf-9 rapidly elicited protein			AT1G52140	Avr9/Cf-9 rapidly elicited protein
14	6.3697e-07	0.586807	0.181	0.077	0.0158185	LotjaGi2g1v0433500	Copper-transporting ATPase			AT1G63440	heavy metal atpase 5
14	7.60691e-07	0.564507	0.499	0.403	0.018891	LotjaGi5g1v0269400	basic helix-loop-helix (bHLH) DNA-binding superfamily protein			AT1G31050	basic helix-loop-helix (bHLH) DNA-binding superfamily protein
14	1.73839e-06	0.552354	0.472	0.362	0.0431711	LotjaGi2g1v0371200	Pectinesterase			AT5G53370	pectin methylesterase PCR fragment F
14	5.86348e-08	0.545858	0.447	0.276	0.00145614	LotjaGi4g1v0333100	Pectinesterase inhibitor			AT1G47960	cell wall / vacuolar inhibitor of fructosidase 1
14	1.01149e-07	0.540507	0.57	0.445	0.00251193	LotjaGi5g1v0077600	E3 ubiquitin-protein ligase			AT3G09770	RING/U-box superfamily protein
14	4.51411e-10	0.527877	0.641	0.685	1.12103e-05	LotjaGi5g1v0120700	MLP-like protein			AT5G28010	Polyketide cyclase/dehydrase and lipid transport superfamily protein
14	2.0212e-07	0.525043	0.596	0.517	0.00501944	LotjaGi3g1v0530700	Peptidyl-prolyl cis-trans isomerase			AT4G38740	rotamase CYP 1
14	1.58705e-08	0.51636	0.532	0.489	0.000394129	LotjaGi4g1v0097700	Subtilisin-like protease			AT5G67360	Subtilase family protein
14	3.90002e-09	0.514053	0.667	0.635	9.68532e-05	LotjaGi4g1v0292800	UDP-glucuronate 4-epimerase 4			AT4G30440	UDP-D-glucuronate 4-epimerase 1
14	2.78295e-12	0.505518	0.87	0.831	6.91118e-08	LotjaGi5g1v0308900	ATP sulfurylase (Sulfate adenylyltransferase)			AT3G22890	ATP sulfurylase 1
14	3.67914e-08	0.487797	0.05	0	0.000913679	LotjaGi1g1v0160800	WAT1-related protein			AT4G08290	nodulin MtN21 /EamA-like transporter family protein
14	6.13638e-11	0.482807	0.73	0.732	1.52391e-06	LotjaGiM1v0004700
14	1.27339e-06	0.439278	0.18	0.072	0.0316234	LotjaGi5g1v0343200	Cationic amino acid transporter			AT3G10600	cationic amino acid transporter 7
14	4.32645e-08	0.431127	0.081	0.008	0.00107443	LotjaGi1g1v0326800	Auxin-responsive family protein			AT5G53590	SAUR-like auxin-responsive protein family
14	1.46122e-09	0.428831	0.06	0	3.62879e-05	LotjaGi4g1v0363000	WAT1-related protein			AT1G68170	nodulin MtN21 /EamA-like transporter family protein; AT1G25270;nodulin MtN21 /EamA-like transporter family protein
14	1.05271e-09	0.417267	0.923	0.923	2.61429e-05	LotjaGi3g1v0431800	4-hydroxy-tetrahydrodipicolinate synthase			AT2G45440	dihydrodipicolinate synthase
14	1.84343e-06	0.404826	0.565	0.522	0.0457798	LotjaGi3g1v0494500	Zinc finger A20 and AN1 domain stress-associated protein			AT1G51200	A20/AN1-like zinc finger family protein
14	1.64988e-07	0.403352	0.801	0.713	0.0040973	LotjaGi1g1v0657700	WAT1-related protein			AT5G07050	nodulin MtN21 /EamA-like transporter family protein
14	2.9656e-08	0.370061	0.78	0.74	0.000736478	LotjaGi5g1v0027000	Polyadenylate-binding protein			AT1G49760	poly(A) binding protein 8
14	2.40073e-09	0.346298	0.787	0.785	5.96198e-05	LotjaGi5g1v0030300	Cysteine proteinase			AT1G47128	Granulin repeat cysteine protease family protein
14	5.65973e-11	0.338937	0.979	0.983	1.40554e-06	LotjaGi5g1v0317900	Polyubiquitin			AT4G02890	Ubiquitin family protein; AT4G05320;polyubiquitin 10
14	1.4056e-08	0.307322	0.924	0.931	0.000349068	LotjaGi4g1v0076900	Polyadenylate-binding protein			AT1G49760	poly(A) binding protein 8
14	6.485e-07	0.293713	0.063	0.006	0.0161049	LotjaGi3g1v0353200	basic helix-loop-helix (bHLH) DNA-binding superfamily protein			AT4G37850	basic helix-loop-helix (bHLH) DNA-binding superfamily protein
14	4.23428e-07	-0.263008	0.005	0.055	0.0105154	LotjaGi1g1v0769500	Epoxide hydrolase 2			AT3G05600	alpha/beta-Hydrolases superfamily protein
14	2.57081e-11	-0.265871	0	0.05	6.38435e-07	LotjaGi3g1v0319400	Response regulator; Two-component response regulator			AT3G57040	response regulator 9
14	9.98389e-07	-0.292156	0.016	0.08	0.024794	LotjaGi4g1v0238400	LIM domain protein			AT1G10200	GATA type zinc finger transcription factor family protein
14	1.96349e-08	-0.302365	0.541	0.718	0.000487614	LotjaGi3g1v0420000	Lipoxygenase			AT1G55020	lipoxygenase 1
14	1.22311e-07	-0.305563	0.172	0.315	0.00303747	LotjaGi4g1v0097400	Zinc finger protein, putative			AT2G23090	Uncharacterized protein family SERF
14	9.4171e-07	-0.305889	0.016	0.08	0.0233864	LotjaGi1g1v0545800	Agenet domain-containing protein			AT2G47485	hypothetical protein
14	4.55426e-07	-0.308918	0.01	0.066	0.01131	LotjaGi2g1v0452500	Non-specific lipid-transfer protein-like protein family			AT3G22600	Bifunctional inhibitor/lipid-transfer protein/seed storage 2S albumin superfamily protein
14	3.30336e-10	-0.316705	0.077	0.21	8.20355e-06	LotjaGi1g1v0236500	Adenylate kinase			AT5G63400	adenylate kinase 1; AT5G50370;Adenylate kinase family protein
14	1.63156e-07	-0.337875	0.036	0.124	0.00405181	LotjaGi1g1v0485200	Zinc finger family protein			AT3G02790	zinc finger (C2H2 type) family protein
14	2.2742e-07	-0.342944	0.009	0.066	0.00564775	LotjaGi6g1v0203100	Cytochrome P450			AT4G31500	cytochrome P450, family 83, subfamily B, polypeptide 1
14	2.31557e-07	-0.355549	0.052	0.149	0.0057505	LotjaGi5g1v0028300	Peroxisomal multifunctional enzyme type 2; Alpha-amylase			AT5G42890	sterol carrier protein 2; AT4G25000;alpha-amylase-like protein
14	1.68251e-07	-0.357826	0.034	0.119	0.00417836	LotjaGi1g1v0098500	Universal stress protein family protein			AT3G03270	Adenine nucleotide alpha hydrolases-like superfamily protein
14	5.38404e-08	-0.360381	0.068	0.18	0.00133707	LotjaGi5g1v0348700	Phospholipase-like (PEARLI 4) family protein; phospholipase-like protein (PEARLI 4) family protein			AT4G35110	phospholipase-like protein (PEARLI 4) family protein; AT2G16900;phospholipase-like protein (PEARLI 4) family protein
14	1.07781e-06	-0.362047	0.12	0.24	0.0267665	LotjaGi1g1v0214000	ATP synthase gamma chain			AT2G33040	gamma subunit of Mt ATP synthase
14	7.22227e-08	-0.36221	0.213	0.367	0.00179358	LotjaGi5g1v0248000	Fumarate hydratase, class II			AT2G47510	fumarase 1
14	8.92674e-08	-0.362233	0.141	0.276	0.00221687	LotjaGi3g1v0097800	NAD(P)H dehydrogenase (Quinone)			AT4G27270	Quinone reductase family protein
14	1.97538e-07	-0.362582	0.088	0.204	0.00490567	LotjaGi4g1v0087800	14-3-3 protein, putative; 14-3-3 protein			AT1G26480	general regulatory factor 12; AT1G22300;general regulatory factor 10
14	1.17391e-13	-0.366125	0.962	0.978	2.91528e-09	LotjaGi2g1v0294000	Protein SPIRAL1			AT1G26355	SPIRAL1-like1
14	1.41029e-06	-0.368307	0.046	0.133	0.0350233	LotjaGi6g1v0221000	SAUR-like auxin-responsive family protein			AT5G20820	SAUR-like auxin-responsive protein family
14	1.61922e-06	-0.368813	0.036	0.116	0.0402117	LotjaGi5g1v0300100	Tubulin beta chain			AT5G23860	tubulin beta 8
14	5.23103e-09	-0.371324	0.058	0.166	0.000129908	LotjaGi4g1v0339500	Late embryogenesis abundant protein Lea5			AT1G02820	Late embryogenesis abundant 3 (LEA3) family protein
14	8.20029e-08	-0.373702	0.034	0.119	0.00203646	LotjaGi4g1v0060000	Heat shock protein			AT1G07400	HSP20-like chaperones superfamily protein
14	6.15459e-08	-0.375738	0.085	0.204	0.00152843	LotjaGi4g1v0445500	Initiator tRNA phosphoribosyl-transferase, putative			AT2G40570	initiator tRNA phosphoribosyl transferase family protein
14	1.54006e-07	-0.378151	0.816	0.898	0.00382459	LotjaGi1g1v0126800	Fructose-bisphosphate aldolase			AT2G36460	Aldolase superfamily protein
14	1.02163e-08	-0.378376	0.024	0.11	0.000253713	LotjaGi4g1v0293200-LC
14	2.79865e-08	-0.379245	0.037	0.133	0.000695018	LotjaGi5g1v0225700	Cytochrome P450 family protein			AT4G31940	cytochrome P450, family 82, subfamily C, polypeptide 4
14	8.36353e-07	-0.381395	0.589	0.724	0.02077	LotjaGi6g1v0235600-LC	Fiber protein Fb15			AT4G30010	ATP-dependent RNA helicase
14	2.68659e-07	-0.382253	0.2	0.345	0.00667188	LotjaGi1g1v0005900	Fasciclin-like arabinogalactan protein			AT2G04780	FASCICLIN-like arabinoogalactan 7
14	1.28429e-06	-0.384753	0.714	0.809	0.0318941	LotjaGi4g1v0177100	60S ribosomal protein L34			AT1G26880	Ribosomal protein L34e superfamily protein
14	3.26845e-08	-0.386144	0.745	0.859	0.000811686	LotjaGi5g1v0347200	Mitochondrial pyruvate carrier			AT5G20090	Uncharacterized protein family (UPF0041)
14	3.53747e-07	-0.387818	0.076	0.185	0.00878496	LotjaGi3g1v0503700	Cold acclimation protein			AT3G50830	cold-regulated 413-plasma membrane 2
14	8.10045e-07	-0.388203	0.519	0.671	0.0201167	LotjaGi2g1v0267100	Protein SPIRAL1			AT1G26355	SPIRAL1-like1
14	4.00517e-07	-0.390486	0.302	0.464	0.00994645	LotjaGi2g1v0220700	cationic amino acid transporter 9			AT2G20080	hypothetical protein
14	1.3762e-06	-0.393574	0.437	0.594	0.0341765	LotjaGi4g1v0025700	DNA-binding			AT1G29850	double-stranded DNA-binding family protein
14	1.17632e-06	-0.395399	0.054	0.146	0.0292129	LotjaGi6g1v0267900	FAD-binding berberine family protein			AT1G30760	FAD-binding Berberine family protein
14	1.31018e-08	-0.396505	0.124	0.265	0.00032537	LotjaGi1g1v0770800	Rapid alkalinization factor			AT4G15800	ralf-like 33
14	1.03345e-06	-0.398863	0.048	0.138	0.0256648	LotjaGi4g1v0017750
14	5.80292e-08	-0.401735	0.333	0.508	0.0014411	LotjaGi2g1v0459500-LC	Glycine-rich protein			AT2G41420	proline-rich family protein
14	1.80262e-07	-0.40336	0.056	0.157	0.00447662	LotjaGi4g1v0282800-LC	Gb|AAD20160.1			AT2G46490	hypothetical protein
14	4.39947e-11	-0.403711	0.889	0.92	1.09257e-06	LotjaGi1g1v0680200	Enolase			AT2G36530	Enolase
14	1.61796e-06	-0.404184	0.33	0.486	0.0401805	LotjaGi6g1v0280400	Ras-related protein			AT4G17170	RAB GTPase homolog B1C
14	1.42355e-11	-0.404663	0.012	0.099	3.53526e-07	LotjaGi6g1v0296500	Glucose-6-phosphate/phosphate translocator-like protein			AT1G61800	glucose-6-phosphate/phosphate translocator 2
14	4.50998e-07	-0.406226	0.209	0.356	0.0112001	LotjaGi1g1v0433900	L-ascorbate oxidase like			AT1G76160	SKU5 similar 5
14	4.44101e-09	-0.406275	0.481	0.671	0.000110288	LotjaGi1g1v0756400	Boron transporter-like protein			AT3G62270	HCO3- transporter family
14	8.18717e-07	-0.407089	0.048	0.135	0.020332	LotjaGi2g1v0426500	Lipid transfer protein			AT1G73550	Bifunctional inhibitor/lipid-transfer protein/seed storage 2S albumin superfamily protein
14	1.17186e-06	-0.407689	0.093	0.204	0.0291021	LotjaGi2g1v0208300-LC	Galactose oxidase/kelch repeat superfamily protein			AT3G63220	Galactose oxidase/kelch repeat superfamily protein
14	1.62939e-07	-0.410964	0.874	0.923	0.00404644	LotjaGi5g1v0299100	60S ribosomal protein L36			AT3G53740	Ribosomal protein L36e family protein
14	4.14917e-09	-0.412599	0.486	0.677	0.00010304	LotjaGi3g1v0449800	Trichome birefringence-like protein			AT2G42570	TRICHOME BIREFRINGENCE-LIKE 39
14	9.72878e-07	-0.415296	0.573	0.685	0.0241604	LotjaGi3g1v0543000	NADH dehydrogenase [ubiquinone] iron-sulfur protein 6, mitochondrial			AT3G03070	NADH-ubiquinone oxidoreductase-like protein
14	6.40085e-08	-0.415387	0.671	0.793	0.00158959	LotjaGi5g1v0365300	NADH dehydrogenase (Ubiquinone) iron-sulfur protein 4, mitochondrial			AT5G67590	NADH-ubiquinone oxidoreductase-like protein
14	6.32875e-08	-0.416272	0.542	0.702	0.00157168	LotjaGi5g1v0117800	NADH:ubiquinone oxidoreductase subunit			AT5G52840	NADH-ubiquinone oxidoreductase-like protein
14	9.19083e-08	-0.420641	0.698	0.807	0.00228245	LotjaGi4g1v0444200	Profilin			AT2G19760	profilin 1
14	7.70055e-13	-0.42487	0.88	0.939	1.91235e-08	LotjaGi3g1v0283700	Triosephosphate isomerase			AT3G55440	triosephosphate isomerase
14	4.76609e-09	-0.425072	0.053	0.166	0.000118361	LotjaGi2g1v0262600	Early nodulin-like protein			AT5G15350	early nodulin-like protein 17
14	1.84759e-06	-0.425878	0.127	0.249	0.045883	LotjaGi1g1v0316000	Actin			AT5G09810	actin 7
14	1.45034e-07	-0.426516	0.67	0.79	0.00360178	LotjaGi3g1v0068500	Nucleoside diphosphate kinase			AT4G09320	nucleoside diphosphate kinase
14	1.40449e-06	-0.428177	0.149	0.273	0.034879	LotjaGi1g1v0109000	Peroxidase			AT5G05340	Peroxidase superfamily protein
14	1.39896e-07	-0.429663	0.145	0.285	0.00347417	LotjaGi3g1v0390500-LC
14	4.4774e-07	-0.430123	0.088	0.202	0.0111192	LotjaGi6g1v0112700	Pleckstrin homology domain-containing protein 1			AT2G29700	pleckstrin homologue 1
14	2.05661e-08	-0.432734	0.493	0.669	0.000510738	LotjaGi4g1v0090600	Cytochrome c oxidase subunit 6a, mitochondrial			AT4G37830	cytochrome c oxidase-like protein
14	1.31926e-06	-0.432916	0.407	0.564	0.0327624	LotjaGi3g1v0221100	Adenine nucleotide alpha hydrolases-like protein			AT3G53990	Adenine nucleotide alpha hydrolases-like superfamily protein
14	7.24502e-08	-0.437044	0.662	0.793	0.00179923	LotjaGi5g1v0032500	40S ribosomal protein S24			AT5G28060	Ribosomal protein S24e family protein
14	1.05925e-08	-0.437941	0.159	0.315	0.000263055	LotjaGi1g1v0566800	High mobility group protein			AT1G20693	high mobility group B2
14	2.14656e-12	-0.43854	0.01	0.099	5.33077e-08	LotjaGi1g1v0274200	WAT1-related protein			AT1G70260	nodulin MtN21 /EamA-like transporter family protein
14	3.27571e-07	-0.443118	0.391	0.552	0.00813491	LotjaGi4g1v0255600	3-methyl-2-oxobutanoate hydroxymethyltransferase			AT5G08060	furry
14	3.61436e-07	-0.446781	0.056	0.155	0.00897591	LotjaGi2g1v0345600	Major facilitator superfamily protein			AT2G41342	hypothetical protein
14	3.31368e-10	-0.448066	0.76	0.884	8.22918e-06	LotjaGi1g1v0777100	Superoxide dismutase [Cu-Zn]			AT1G08830	copper/zinc superoxide dismutase 1
14	1.16809e-09	-0.448447	0.384	0.58	2.90084e-05	LotjaGi1g1v0577100	Glutathione S-transferase			AT3G09270	glutathione S-transferase TAU 8
14	8.433e-07	-0.44868	0.308	0.467	0.0209425	LotjaGi4g1v0391700	TGF-beta-activated kinase 1 and MAP3K7-binding protein 2			AT1G67785	hypothetical protein
14	1.68996e-06	-0.450879	0.195	0.334	0.0419684	LotjaGi3g1v0217800	Tubulin beta chain			AT5G62690	tubulin beta chain 2; AT5G23860;tubulin beta 8
14	6.32875e-08	-0.454335	0.66	0.787	0.00157168	LotjaGi1g1v0699900	70-kDa heat shock protein; 70 kDa heat shock protein			AT5G02500	heat shock cognate protein 70-1
14	1.20528e-08	-0.454869	0.023	0.108	0.00029932	LotjaGi2g1v0446700	Chalcone synthase			AT5G13930	Chalcone and stilbene synthase family protein
14	3.24113e-07	-0.458123	0.081	0.193	0.00804902	LotjaGi1g1v0726400	Actin			AT3G46520	actin-12; AT5G09810;actin 7
14	2.55495e-11	-0.458137	0.668	0.807	6.34496e-07	LotjaGi6g1v0284600	NADH-ubiquinone oxidoreductase subunit			AT4G16450	NADH-ubiquinone oxidoreductase
14	9.87313e-07	-0.458935	0.155	0.287	0.0245189	LotjaGi6g1v0191100	L-ascorbate oxidase			AT5G21105	Plant L-ascorbate oxidase
14	4.33195e-10	-0.459073	0.037	0.146	1.0758e-05	LotjaGi4g1v0040100-LC
14	2.91562e-08	-0.466792	0.117	0.254	0.000724066	LotjaGi1g1v0166000	Chaperone protein dnaJ, putative			AT1G77020	DNAJ heat shock N-terminal domain-containing protein
14	4.81205e-10	-0.467092	0.62	0.79	1.19502e-05	LotjaGi1g1v0755600	S-adenosylmethionine synthase			AT4G01850	S-adenosylmethionine synthetase 2
14	2.83166e-10	-0.471011	0.738	0.845	7.03213e-06	LotjaGi4g1v0319900	60S ribosomal protein L31			AT4G26230	Ribosomal protein L31e family protein; AT5G56710;Ribosomal protein L31e family protein
14	3.75755e-11	-0.471524	0.645	0.812	9.33151e-07	LotjaGi3g1v0144600	Glutathione S-transferase			AT1G17180	glutathione S-transferase TAU 25
14	6.34933e-11	-0.472321	0.681	0.812	1.57679e-06	LotjaGi5g1v0277600	ATP synthase subunit d, mitochondrial			AT3G52300	ATP synthase D chain
14	1.12198e-06	-0.476159	0.265	0.414	0.0278631	LotjaGi4g1v0032400	60S ribosomal protein L44			AT3G23390	Zinc-binding ribosomal protein family protein
14	1.71849e-06	-0.476298	0.184	0.32	0.0426769	LotjaGi1g1v0368400	DUF3511 domain protein			AT5G11970	ABC family ABC transporter, putative (DUF3511)
14	1.13483e-08	-0.47769	0.564	0.727	0.000281824	LotjaGi3g1v0400000	Cytochrome b5			AT5G53560	cytochrome B5 isoform E
14	1.74732e-10	-0.478431	0.737	0.859	4.33929e-06	LotjaGi4g1v0371500	Adenosylhomocysteinase			AT4G13940	S-adenosyl-L-homocysteine hydrolase
14	1.34558e-08	-0.478583	0.515	0.688	0.000334162	LotjaGi2g1v0410200	ADP-ribosylation factor, putative			AT3G49870	ADP-ribosylation factor-like A1C
14	1.34674e-07	-0.478934	0.145	0.285	0.00334449	LotjaGi3g1v0380700	Remorin family protein			AT3G61260	Remorin family protein
14	3.86013e-08	-0.479331	0.439	0.605	0.000958626	LotjaGi3g1v0075300	NADH dehydrogenase [ubiquinone] 1 alpha subcomplex subunit 12			AT3G03100	NADH:ubiquinone oxidoreductase, 17.2kDa subunit
14	1.24754e-06	-0.479735	0.358	0.506	0.0309815	LotjaGi3g1v0377900	Calcium-dependent lipid-binding domain-containing protein			AT1G63220	Calcium-dependent lipid-binding (CaLB domain) family protein
14	1.51018e-06	-0.482822	0.177	0.307	0.0375039	LotjaGi1g1v0730200	U6 snRNA-associated Sm-like protein			AT1G03330	Small nuclear ribonucleoprotein family protein
14	3.57093e-07	-0.483514	0.393	0.547	0.00886805	LotjaGi5g1v0213300	PITH domain-containing protein			AT3G04780	PITH domain protein (DUF1000)
14	1.58971e-07	-0.486757	0.154	0.293	0.00394788	LotjaGi3g1v0021100	40S ribosomal protein S17-like protein			AT5G04800	Ribosomal S17 family protein
14	3.74816e-09	-0.487153	0.229	0.406	9.30818e-05	LotjaGi3g1v0191200	Peroxidase			AT1G05260	Peroxidase superfamily protein
14	1.37086e-13	-0.488501	0.793	0.917	3.4044e-09	LotjaGi1g1v0246000	Allergen, putative			AT4G08685	Pollen Ole e 1 allergen and extensin family protein
14	5.86989e-09	-0.490933	0.531	0.699	0.000145773	LotjaGi2g1v0364200	30S ribosomal protein S12			AT5G02960	Ribosomal protein S12/S23 family protein
14	3.07185e-09	-0.491018	0.031	0.127	7.62863e-05	LotjaGi3g1v0468300	S-type anion channel			AT1G62280	SLAC1 homologue 1
14	2.12957e-14	-0.491066	0.841	0.925	5.28858e-10	LotjaGi5g1v0244500	Cytochrome c oxidase subunit 5C; Glyceraldehyde-3-phosphate dehydrogenase			AT3G62400	cytochrome C oxidase subunit; AT3G62410;CP12 domain-containing protein 2
14	1.10818e-16	-0.493301	0.883	0.917	2.75205e-12	LotjaGi4g1v0002400-LC	NADH dehydrogenase [ubiquinone] 1 beta subcomplex subunit 3-B			AT1G14450	NADH dehydrogenase (ubiquinone)s
14	1.67168e-10	-0.493321	0.613	0.773	4.15145e-06	LotjaGi1g1v0522700	6-phosphogluconate dehydrogenase, decarboxylating			AT3G02360	6-phosphogluconate dehydrogenase family protein
14	1.03323e-09	-0.494917	0.093	0.235	2.56592e-05	LotjaGi4g1v0457300	30S ribosomal protein S5			AT3G57490	Ribosomal protein S5 family protein; AT2G41840;Ribosomal protein S5 family protein
14	7.45481e-07	-0.497748	0.169	0.307	0.0185133	LotjaGi3g1v0013300	Pleiotropic drug resistance ABC transporter			AT1G15520	pleiotropic drug resistance 12
14	1.7074e-07	-0.499081	0.119	0.249	0.00424016	LotjaGi4g1v0450900	Heavy metal transport/detoxification superfamily protein			AT3G24450	Heavy metal transport/detoxification superfamily protein
14	3.62224e-08	-0.499991	0.475	0.641	0.000899546	LotjaGi5g1v0234400	GRIP and coiled-coil domain-containing protein, putative			AT3G05900	neurofilament protein-like protein
14	6.42386e-08	-0.500452	0.06	0.169	0.0015953	LotjaGi3g1v0368200	Aquaporin-like protein			AT3G16240	delta tonoplast integral protein
14	1.79441e-08	-0.502597	0.508	0.674	0.000445624	LotjaGi1g1v0489900	Cytochrome c			AT4G10040	cytochrome c-2
14	5.30099e-12	-0.503055	0.493	0.707	1.31645e-07	LotjaGi6g1v0255000	Class-10 pathogenesis-related protein 1			AT2G40330	PYR1-like 6; AT1G24020;MLP-like protein 423
14	4.49633e-08	-0.503316	0.187	0.343	0.00111662	LotjaGi3g1v0004300	Non-specific serine/threonine protein kinase			AT5G10930	CBL-interacting protein kinase 5
14	1.61612e-07	-0.504283	0.12	0.249	0.00401347	LotjaGi5g1v0257600-LC
14	1.88062e-12	-0.504989	0.704	0.826	4.67033e-08	LotjaGi3g1v0514800	NADH dehydrogenase [ubiquinone] 1 beta subcomplex subunit 9			AT4G34700	LYR family of Fe/S cluster biogenesis protein
14	3.08065e-15	-0.505638	0.279	0.519	7.65049e-11	LotjaGi4g1v0164700	Spermidine synthase			AT1G23820	spermidine synthase
14	6.34764e-09	-0.507299	0.56	0.699	0.000157637	LotjaGi6g1v0101800	Nuclear transport factor 2			AT1G27970	nuclear transport factor 2B; AT1G27310;nuclear transport factor 2A
14	1.26698e-17	-0.507889	0.903	0.983	3.14642e-13	LotjaGi5g1v0166000-LC	Retrovirus-related Pol polyprotein from transposon gypsy; Retrotransposon protein, Ty3-gypsy subclass, putative; Retrotransposon protein, putative, Ty3-gypsy subclass			AT5G39710	Tetratricopeptide repeat (TPR)-like superfamily protein; AT1G42190;GAG/POL/ENV polyprotein; ATMG00860;DNA/RNA polymerases superfamily protein (ChrM)
14	4.13334e-08	-0.509405	0.159	0.304	0.00102647	LotjaGi4g1v0252150
14	2.56675e-07	-0.513339	0.121	0.249	0.00637426	LotjaGi4g1v0067900	Cysteine synthase			AT2G43750	O-acetylserine (thiol) lyase B
14	4.23281e-07	-0.515922	0.304	0.461	0.0105118	LotjaGi4g1v0432500	V-type proton ATPase subunit E			AT1G64200	vacuolar H+-ATPase subunit E isoform 3
14	1.24324e-13	-0.517416	0.928	0.97	3.08746e-09	LotjaGi1g1v0080000	Aquaporin			AT4G00430	plasma membrane intrinsic protein 1;4
14	3.88557e-07	-0.517785	0.171	0.309	0.00964943	LotjaGi3g1v0060500	Adp,atp carrier protein, mitochondrial			AT5G13490	ADP/ATP carrier 2
14	1.13726e-09	-0.518875	0.093	0.235	2.82426e-05	LotjaGi4g1v0374000	Lipid transfer protein			AT1G55260	Bifunctional inhibitor/lipid-transfer protein/seed storage 2S albumin superfamily protein
14	2.5499e-07	-0.520171	0.27	0.431	0.00633242	LotjaGi4g1v0377300	Mitochondrial carrier family			AT5G19760	Mitochondrial substrate carrier family protein
14	1.32583e-06	-0.520493	0.037	0.119	0.0329258	LotjaGi6g1v0304100	Sugar transporter, putative			AT5G18840	Major facilitator superfamily protein
14	3.61545e-07	-0.521142	0.33	0.492	0.00897861	LotjaGi5g1v0290900	Trihelix transcription factor GT-2			AT1G76890	Duplicated homeodomain-like superfamily protein
14	3.24331e-07	-0.523376	0.263	0.423	0.00805444	LotjaGi3g1v0360700	Drug resistance transporter-like ABC domain protein; Pleiotropic drug resistance ABC transporter			AT1G15520	pleiotropic drug resistance 12
14	5.12043e-10	-0.523382	0.122	0.279	1.27161e-05	LotjaGi1g1v0387400	Histone H2A; DNA-directed RNA polymerase subunit beta			AT1G52740	histone H2A protein 9; AT2G25605;DNA-directed RNA polymerase subunit beta
14	6.54619e-10	-0.524447	0.233	0.417	1.62568e-05	LotjaGi2g1v0236800	Actin			AT3G12110	actin-11
14	3.83328e-10	-0.525686	0.16	0.331	9.51956e-06	LotjaGi4g1v0033500	Non-specific lipid-transfer protein-like protein family			AT5G64080	Bifunctional inhibitor/lipid-transfer protein/seed storage 2S albumin superfamily protein
14	4.98419e-10	-0.528996	0.097	0.243	1.23777e-05	LotjaGi2g1v0407600	Peroxidase			AT3G49960	Peroxidase superfamily protein
14	1.06922e-06	-0.530657	0.348	0.503	0.0265531	LotjaGi2g1v0213300-LC	Leucine-rich repeat protein kinase family protein; bZIP transcription factor family protein			AT4G18670	Leucine-rich repeat (LRR) family protein; AT5G04860;splicing factor 3A subunit
14	3.12556e-07	-0.531629	0.366	0.522	0.007762	LotjaGi3g1v0125100	Thioredoxin-like protein			AT5G42850	Thioredoxin superfamily protein
14	4.10391e-08	-0.534599	0.087	0.21	0.00101917	LotjaGi1g1v0216700	Aldose 1-epimerase			AT3G47800	Galactose mutarotase-like superfamily protein
14	1.24098e-08	-0.540872	0.043	0.144	0.000308185	LotjaGi1g1v0516600-LC	Protein COBRA			AT5G60920	COBRA-like extracellular glycosyl-phosphatidyl inositol-anchored protein family
14	1.86518e-07	-0.541608	0.032	0.116	0.00463199	LotjaGi4g1v0127600	Gibberellin-regulated protein 2			AT1G75750	GAST1 protein homolog 1
14	2.37863e-09	-0.542986	0.453	0.622	5.90709e-05	LotjaGi4g1v0432900-LC	Pentatricopeptide repeat (PPR) superfamily protein			AT1G74580	Pentatricopeptide repeat (PPR) superfamily protein
14	1.26673e-11	-0.543754	0.64	0.793	3.14579e-07	LotjaGi5g1v0252100	Glutathione S-transferase			AT2G47730	glutathione S-transferase phi 8
14	3.25219e-10	-0.547264	0.079	0.218	8.07649e-06	LotjaGi3g1v0399100	Calcium-binding family protein			AT2G46600	Calcium-binding EF-hand family protein
14	8.58728e-07	-0.547929	0.314	0.461	0.0213256	LotjaGi3g1v0062800	Annexin	MtANN1	Infection related	AT5G12380	annexin 8
14	1.01445e-11	-0.548014	0.675	0.804	2.51929e-07	LotjaGi3g1v0316700	NADH dehydrogenase [ubiquinone] 1 alpha subcomplex subunit 6			AT3G12260	LYR family of Fe/S cluster biogenesis protein
14	1.63658e-07	-0.54854	0.105	0.229	0.00406427	LotjaGi3g1v0445300	14 kDa proline-rich protein DC2.15			AT2G45180	Bifunctional inhibitor/lipid-transfer protein/seed storage 2S albumin superfamily protein
14	5.20821e-08	-0.548885	0.532	0.682	0.00129341	LotjaGi3g1v0533900-LC	myosin heavy chain, embryonic smooth protein			AT2G32240	early endosome antigen
14	2.95016e-08	-0.549295	0.333	0.494	0.000732642	LotjaGi6g1v0218200	Thioesterase family protein			AT1G48320	Thioesterase superfamily protein
14	6.13551e-17	-0.555569	0.405	0.671	1.52369e-12	LotjaGi3g1v0420400	Lipoxygenase			AT1G55020	lipoxygenase 1
14	2.31927e-08	-0.562761	0.138	0.282	0.000575968	LotjaGi4g1v0360200	Protein transport protein Sec61 subunit gamma			AT4G24920	secE/sec61-gamma protein transport protein
14	3.8046e-08	-0.563961	0.192	0.348	0.000944833	LotjaGi3g1v0425400	Protein ROOT HAIR DEFECTIVE 3 homolog			AT1G72960	Root hair defective 3 GTP-binding protein (RHD3)
14	5.40395e-11	-0.564956	0.204	0.392	1.34202e-06	LotjaGi4g1v0384300	Actin depolymerizing factor-like protein			AT3G46010	actin depolymerizing factor 1
14	2.5649e-13	-0.565918	0.866	0.931	6.36968e-09	LotjaGi1g1v0473100	Remorin			AT3G61260	Remorin family protein
14	2.81576e-13	-0.567064	0.206	0.42	6.99266e-09	LotjaGi5g1v0269800-LC	Extensin			AT1G21310	extensin 3
14	5.8828e-09	-0.569706	0.188	0.345	0.000146094	LotjaGi3g1v0350700	40S ribosomal protein S12; XH/XS domain protein			AT2G32060	Ribosomal protein L7Ae/L30e/S12e/Gadd45 family protein; AT1G15910;XH/XS domain-containing protein
14	8.49414e-08	-0.569729	0.141	0.279	0.00210943	LotjaGi2g1v0407700	LOB domain-containing protein, putative			AT4G37540	LOB domain-containing protein 39
14	1.14676e-07	-0.573905	0.161	0.307	0.00284785	LotjaGi2g1v0142200	Acetyl-coenzyme A synthetase			AT3G48990	AMP-dependent synthetase and ligase family protein
14	2.35479e-08	-0.57449	0.182	0.334	0.000584788	LotjaGi5g1v0045800	40S ribosomal protein S27			AT3G61110	ribosomal protein S27
14	3.30151e-09	-0.574919	0.248	0.42	8.19897e-05	LotjaGi6g1v0303900	Histidine phosphotransfer protein			AT3G21510	histidine-containing phosphotransmitter 1
14	2.25964e-08	-0.57494	0.175	0.329	0.000561159	LotjaGi4g1v0174900	Purple acid phosphatase			AT1G13750	Purple acid phosphatases superfamily protein
14	3.00143e-10	-0.58337	0.137	0.301	7.45374e-06	LotjaGi4g1v0364500	Signal peptidase subunit-12			AT4G40042	Microsomal signal peptidase 12 kDa subunit (SPC12)
14	1.12596e-09	-0.584453	0.215	0.395	2.7962e-05	LotjaGi4g1v0209000	Monocopper oxidase-like protein SKU5			AT4G12420	Cupredoxin superfamily protein
14	5.13432e-10	-0.586428	0.387	0.566	1.27506e-05	LotjaGi2g1v0227300	Profilin			AT4G29340	profilin 4
14	4.90741e-10	-0.591869	0.277	0.467	1.21871e-05	LotjaGi3g1v0366600	Ras-like protein			AT1G52280	RAB GTPase homolog G3D
14	5.47054e-09	-0.592077	0.256	0.425	0.000135855	LotjaGi4g1v0306700	Alpha/beta-Hydrolases superfamily protein			AT1G52760	lysophospholipase 2
14	8.15427e-12	-0.595281	0.092	0.251	2.02503e-07	LotjaGi4g1v0018500	Excitatory amino acid transporter 1			AT4G20150	excitatory amino acid transporter
14	2.74532e-12	-0.596797	0.549	0.699	6.81772e-08	LotjaGi2g1v0446000	Cytochrome c			AT4G10040	cytochrome c-2
14	4.33177e-10	-0.597591	0.066	0.196	1.07575e-05	LotjaGi2g1v0228200	Inositol oxygenase			AT2G19800	myo-inositol oxygenase 2
14	3.2016e-08	-0.599761	0.141	0.279	0.000795084	LotjaGi5g1v0078100	50S ribosomal protein L11			AT2G37190	Ribosomal protein L11 family protein
14	1.50783e-21	-0.599869	0.79	0.92	3.74454e-17	LotjaGi4g1v0040400	p8MTCP1; CHCH-like protein			AT5G09570	Cox19-like CHCH family protein
14	9.42308e-11	-0.601884	0.256	0.45	2.34013e-06	LotjaGi3g1v0310200	40S ribosomal protein S28			AT3G10090	Nucleic acid-binding, OB-fold-like protein
14	1.09784e-06	-0.605388	0.295	0.445	0.0272638	LotjaGi1g1v0576900	Glutathione S-transferase			AT3G09270	glutathione S-transferase TAU 8
14	2.34795e-11	-0.606305	0.21	0.406	5.8309e-07	LotjaGi3g1v0520900	Ubiquitin-conjugating enzyme E2; Rac-like GTP-binding protein			AT1G64230	ubiquitin-conjugating enzyme 28; AT4G35020;RAC-like 3; AT5G53300;ubiquitin-conjugating enzyme 10
14	1.23094e-13	-0.608457	0.798	0.867	3.05691e-09	LotjaGi4g1v0076500	Caffeoyl-CoA O-methyltransferase			AT4G34050	S-adenosyl-L-methionine-dependent methyltransferases superfamily protein
14	8.52886e-13	-0.609534	0.638	0.809	2.11806e-08	LotjaGi5g1v0274800	Aquaporin			AT2G37170	plasma membrane intrinsic protein 2
14	3.92856e-09	-0.613257	0.246	0.42	9.75618e-05	LotjaGi6g1v0249000	Uveal autoantigen with coiled-coil domains and ankyrin repeats isoform 1			AT4G15790	uveal autoantigen with coiled-coil/ankyrin
14	4.321e-11	-0.614756	0.123	0.29	1.07308e-06	LotjaGi4g1v0403400	RPM1-interacting protein 4 (RIN4) family protein			AT5G09960	sorbin/SH3 domain protein
14	1.03564e-09	-0.61852	0.565	0.715	2.5719e-05	LotjaGi6g1v0216300	S-adenosylmethionine synthase			AT3G17390	S-adenosylmethionine synthetase family protein
14	6.50128e-07	-0.619931	0.457	0.599	0.0161453	LotjaGi3g1v0472200	Soluble pyridine nucleotide transhydrogenase			AT5G22140	FAD/NAD(P)-binding oxidoreductase family protein
14	2.01608e-08	-0.625415	0.217	0.384	0.000500673	LotjaGi3g1v0174100	Stress responsive A/B barrel domain protein			AT5G22580	Stress responsive A/B Barrel Domain-containing protein
14	1.0758e-10	-0.62602	0.049	0.171	2.67163e-06	LotjaGi2g1v0249500	Alpha-dioxygenase 2			AT3G01420	Peroxidase superfamily protein
14	1.71709e-07	-0.63129	0.154	0.287	0.00426422	LotjaGi3g1v0133700	Glyceraldehyde-3-phosphate dehydrogenase			AT1G16300	glyceraldehyde-3-phosphate dehydrogenase of plastid 2; AT1G79530;glyceraldehyde-3-phosphate dehydrogenase of plastid 1
14	2.34843e-15	-0.633444	0.356	0.608	5.83208e-11	LotjaGi5g1v0224600	Rapid alkalinization factor (RALF) family protein			AT4G15800	ralf-like 33
14	3.34254e-12	-0.633867	0.16	0.351	8.30087e-08	LotjaGi3g1v0033000	PfkB family carbohydrate kinase			AT3G59480	pfkB-like carbohydrate kinase family protein
14	2.09989e-21	-0.636949	0.326	0.622	5.21487e-17	LotjaGi4g1v0043400	Terpene synthase			AT2G24210	terpene synthase 10
14	1.15616e-10	-0.63936	0.189	0.365	2.8712e-06	LotjaGi2g1v0299200	Eukaryotic translation initiation factor 5A			AT1G13950	eukaryotic elongation factor 5A-1
14	2.01099e-07	-0.647383	0.156	0.296	0.0049941	LotjaGi1g1v0544200	Heavy-metal-associated domain-containing family protein			AT5G17450	Heavy metal transport/detoxification superfamily protein
14	2.8808e-09	-0.654828	0.535	0.693	7.15417e-05	LotjaGi3g1v0162900	Aquaporin			AT2G37170	plasma membrane intrinsic protein 2
14	2.43594e-11	-0.658859	0.276	0.47	6.04942e-07	LotjaGi6g1v0159400	Translation factor SUI1			AT5G54940	Translation initiation factor SUI1 family protein
14	8.21189e-13	-0.660615	0.461	0.633	2.03934e-08	LotjaGi5g1v0179300	HR-like lesion-inducing protein			AT4G14420	HR-like lesion-inducing protein-like protein
14	7.14605e-13	-0.661124	0.173	0.373	1.77465e-08	LotjaGi6g1v0018600	SLL1 protein			AT1G72020	TonB-dependent heme receptor A
14	1.658e-08	-0.668907	0.054	0.163	0.000411749	LotjaGi2g1v0422000	Aquaporin			AT5G47450	tonoplast intrinsic protein 2;3
14	7.858e-07	-0.66917	0.162	0.296	0.0195146	LotjaGi2g1v0082500	MYB-related transcription factor; Myb factor			AT5G14340	myb domain protein 40
14	5.62682e-15	-0.672177	0.034	0.174	1.39736e-10	LotjaGi6g1v0218400	DNA-directed RNA polymerase subunit N			AT3G05858	hypothetical protein
14	6.90411e-11	-0.684565	0.16	0.331	1.71457e-06	LotjaGi4g1v0103100	Caffeoyl CoA O-methyltransferase			AT4G34050	S-adenosyl-L-methionine-dependent methyltransferases superfamily protein
14	2.52793e-07	-0.686367	0.17	0.309	0.00627786	LotjaGi2g1v0214300	Multiprotein-bridging factor, putative			AT3G24500	multiprotein bridging factor 1C
14	3.22464e-12	-0.691166	0.266	0.467	8.00807e-08	LotjaGi5g1v0099000	Ubiquitin, putative			AT2G36170	60S ribosomal protein L40-1
14	1.88869e-08	-0.691529	0.085	0.21	0.000469036	LotjaGi1g1v0147000	TPR repeat-containing thioredoxin TTL1			AT5G65160	tetratricopeptide repeat (TPR)-containing protein
14	2.02717e-13	-0.696311	0.28	0.503	5.03428e-09	LotjaGi6g1v0022600	Chalcone reductase			AT1G59960	NAD(P)-linked oxidoreductase superfamily protein
14	4.31135e-10	-0.700851	0.165	0.329	1.07068e-05	LotjaGi3g1v0366100	Ribosomal protein L37			AT1G52300	Zinc-binding ribosomal protein family protein
14	5.58743e-16	-0.701066	0.17	0.395	1.38758e-11	LotjaGi5g1v0119900	MLP-like protein			AT5G28010	Polyketide cyclase/dehydrase and lipid transport superfamily protein
14	8.4693e-11	-0.701273	0.092	0.243	2.10327e-06	LotjaGi6g1v0347300-LC
14	2.71558e-08	-0.703002	0.168	0.315	0.000674387	LotjaGi5g1v0247200	DUF3511 domain protein			AT2G47480	DUF3511 domain protein, putative (DUF3511)
14	1.29449e-10	-0.70592	0.416	0.583	3.21474e-06	LotjaGi1g1v0153500	Ubiquitin-fold modifier 1			AT1G77710	ubiquitin-fold modifier
14	8.76309e-10	-0.709154	0.122	0.276	2.17623e-05	LotjaGi4g1v0225900	BTB/POZ and TAZ domain protein			AT3G48360	BTB and TAZ domain protein 2
14	3.32609e-09	-0.709787	0.165	0.323	8.26e-05	LotjaGi6g1v0247400	Transcription factor GTE1; Nucleolar protein 10			AT2G34900	Transcription factor GTE6; AT3G56990;embryo sac development arrest 7
14	4.1157e-19	-0.722295	0.403	0.682	1.02209e-14	LotjaGi1g1v0420100	Isoflavone reductase like			AT1G75280	NmrA-like negative transcriptional regulator family protein
14	5.46071e-08	-0.724033	0.029	0.108	0.00135611	LotjaGi3g1v0192300	Blue copper protein			AT2G32300	uclacyanin 1
14	2.0431e-11	-0.731009	0.15	0.329	5.07384e-07	LotjaGi5g1v0316500	2-hydroxyisoflavanone dehydratase			AT1G47480	alpha/beta-Hydrolases superfamily protein
14	1.16022e-12	-0.737362	0.262	0.464	2.88129e-08	LotjaGi4g1v0210400	Lipid transfer protein			AT1G62790	Bifunctional inhibitor/lipid-transfer protein/seed storage 2S albumin superfamily protein
14	8.33666e-14	-0.738083	0.342	0.566	2.07033e-09	LotjaGi4g1v0215500	DNA-directed RNA polymerase subunit beta''			ATCG00170	DNA-directed RNA polymerase family protein (ChrC)
14	1.98616e-15	-0.739808	0.296	0.536	4.93243e-11	LotjaGi1g1v0478000	Cysteine synthase			AT3G61440	cysteine synthase C1
14	1.93744e-11	-0.742038	0.125	0.293	4.81143e-07	LotjaGi1g1v0440100	Mitochondrial inner membrane protease subunit 1; Mitochondrial inner membrane protease subunit 2			AT3G08980	Peptidase S24/S26A/S26B/S26C family protein
14	2.35744e-13	-0.743394	0.132	0.323	5.85448e-09	LotjaGi2g1v0091900-LC	Nadh dehydrogenase [ubiquinone] iron-sulfur protein 7, mitochondrial			AT3G29050	receptor-like protein kinase-like protein
14	1.72695e-15	-0.748668	0.323	0.547	4.28872e-11	LotjaGi2g1v0379100	SKP1-like protein; Protein MID1-COMPLEMENTING ACTIVITY 1			AT1G75950	S phase kinase-associated protein 1; AT4G35920;PLAC8 family protein
14	1.07797e-13	-0.751988	0.177	0.387	2.67704e-09	LotjaGi4g1v0096700	Peroxidase			AT5G67400	root hair specific 19
14	6.23528e-12	-0.752143	0.111	0.279	1.54847e-07	LotjaGi2g1v0424000	Eukaryotic aspartyl protease family protein			AT4G16563	Eukaryotic aspartyl protease family protein
14	4.29611e-33	-0.754977	0.419	0.787	1.0669e-28	LotjaGi3g1v0112700	Annexin			AT5G12380	annexin 8
14	2.70688e-14	-0.755862	0.429	0.616	6.72227e-10	LotjaGi1g1v0312000	60S ribosomal L6-like protein			AT1G74050	Ribosomal protein L6 family protein
14	1.04386e-11	-0.759909	0.135	0.309	2.59231e-07	LotjaGi1g1v0751900-LC
14	7.13798e-14	-0.761073	0.033	0.163	1.77265e-09	LotjaGi6g1v0334000	Stem-specific TSJT1-like protein			AT4G27450	aluminum induced protein with YGL and LRDR motifs
14	1.1367e-13	-0.762325	0.344	0.541	2.82287e-09	LotjaGi3g1v0363800-LC
14	2.81379e-14	-0.762707	0.161	0.37	6.98776e-10	LotjaGi1g1v0522800	Calcium-transporting ATPase 3, endoplasmic reticulum-type			AT5G38790	hypothetical protein
14	4.309e-07	-0.763305	0.114	0.232	0.010701	LotjaGi6g1v0189400-LC	tRNA-2-methylthio-N(6)-dimethylallyladenosine synthase
14	3.38748e-15	-0.782192	0.187	0.412	8.41248e-11	LotjaGi3g1v0448300	Fasciclin-like arabinogalactan protein			AT1G03870	FASCICLIN-like arabinoogalactan 9
14	7.1456e-16	-0.79741	0.189	0.412	1.77454e-11	LotjaGi4g1v0083600	PfkB family carbohydrate kinase; Glycine cleavage system H family protein			AT1G49350	pfkB-like carbohydrate kinase family protein; AT2G35120;Single hybrid motif superfamily protein
14	9.24337e-14	-0.799426	0.172	0.381	2.2955e-09	LotjaGi6g1v0016800	DNA-directed RNA polymerase subunit beta''			AT2G06105	aspartyl protease gag-polyprotein
14	3.05655e-16	-0.804783	0.3	0.53	7.59064e-12	LotjaGi1g1v0719200	Ozone-responsive stress-like protein			AT1G01170	ozone-responsive stress-like protein (DUF1138)
14	1.93274e-17	-0.807463	0.204	0.445	4.79976e-13	LotjaGi1g1v0764900	NADH dehydrogenase (Ubiquinone) iron-sulfur protein 5-B			AT2G47690	NADH-ubiquinone oxidoreductase-like protein
14	2.3183e-17	-0.813303	0.322	0.569	5.75726e-13	LotjaGi3g1v0232400	3-ketoacyl-CoA thiolase			AT2G33150	peroxisomal 3-ketoacyl-CoA thiolase 3
14	4.05315e-26	-0.816745	0.577	0.851	1.00656e-21	LotjaGi5g1v0286900	Aquaporin-1			AT4G10380	NOD26-like intrinsic protein 5;1
14	3.7155e-19	-0.821668	0.304	0.566	9.22708e-15	LotjaGi3g1v0343500-LC
14	6.02353e-16	-0.821752	0.494	0.702	1.49588e-11	LotjaGi1g1v0625100	transmembrane protein, putative (DUF 3339)			AT5G08391	transmembrane protein, putative (DUF 3339)
14	1.58696e-09	-0.82589	0.048	0.16	3.94105e-05	LotjaGi1g1v0095100	Heat-shock protein, putative			AT5G37670	HSP20-like chaperones superfamily protein
14	2.07608e-17	-0.831494	0.279	0.539	5.15574e-13	LotjaGi4g1v0369600	Xyloglucan endotransglucosylase/hydrolase			AT3G23730	xyloglucan endotransglucosylase/hydrolase 16
14	2.33806e-18	-0.845466	0.166	0.409	5.80634e-14	LotjaGi4g1v0399200	ethylene-responsive transcription factor			AT4G39780	Integrase-type DNA-binding superfamily protein
14	1.00285e-26	-0.845623	0.007	0.163	2.49048e-22	LotjaGi3g1v0504500	Non-symbiotic hemoglobin 1			AT2G16060	hemoglobin 1
14	5.50097e-08	-0.859343	0.04	0.13	0.00136611	LotjaGi4g1v0207600	14 kDa proline-rich protein DC2.15			AT4G12490	Bifunctional inhibitor/lipid-transfer protein/seed storage 2S albumin superfamily protein
14	1.44356e-13	-0.863906	0.26	0.486	3.58494e-09	LotjaGi1g1v0723600-LC	Protein Ycf2			ATCG00860	Chloroplast Ycf2;ATPase, AAA type, core (ChrC)
14	3.06777e-19	-0.867923	0.128	0.362	7.61849e-15	LotjaGi3g1v0420800	Lipoxygenase			AT1G55020	lipoxygenase 1
14	8.34322e-07	-0.870087	0.133	0.254	0.0207196	LotjaGi5g1v0099800	CASP-like protein			AT2G36100	Uncharacterized protein family (UPF0497)
14	2.24317e-18	-0.870438	0.181	0.431	5.57068e-14	LotjaGi3g1v0306600-LC	M protein, serotype 6			AT4G15420	Ubiquitin fusion degradation UFD1 family protein
14	2.70433e-19	-0.871309	0.274	0.517	6.71593e-15	LotjaGi4g1v0367000	Nuclear transport factor 2			AT1G27970	nuclear transport factor 2B
14	1.8796e-18	-0.878829	0.314	0.547	4.66779e-14	LotjaGi4g1v0158100	60S ribosomal protein L27A			AT1G70600	Ribosomal protein L18e/L15 superfamily protein
14	2.03037e-25	-0.883178	0.726	0.895	5.04221e-21	LotjaGi1g1v0685800	Aquaporin			AT2G36830	gamma tonoplast intrinsic protein
14	4.84129e-18	-0.883495	0.1	0.312	1.20229e-13	LotjaGi5g1v0301000-LC	Heavy metal transport/detoxification superfamily protein			AT5G23760	Copper transport protein family
14	3.4008e-35	-0.893611	0.016	0.24	8.44554e-31	LotjaGi4g1v0246100	Integral membrane HPP family protein			AT5G62720	Integral membrane HPP family protein
14	6.71307e-21	-0.896818	0.087	0.307	1.66712e-16	LotjaGi4g1v0429900	Plant/F1M20-13 protein; Monodehydroascorbate reductase			AT1G63930	from the Czech 'roh' meaning 'corner'; AT1G63940;monodehydroascorbate reductase 6
14	6.97421e-07	-0.920495	0.191	0.315	0.0173198	LotjaGi3g1v0391900-LC	Retrotransposon protein, putative, Ty3-gypsy subclass			ATMG00860	DNA/RNA polymerases superfamily protein (ChrM)
14	1.18163e-21	-0.931307	0.112	0.356	2.93446e-17	LotjaGi3g1v0019700	Aquaporin-like protein			AT3G16240	delta tonoplast integral protein
14	5.45133e-25	-0.933634	0.056	0.279	1.35378e-20	LotjaGi2g1v0280600	Two-component response regulator			AT1G25550	myb-like transcription factor family protein
14	2.08775e-19	-0.93573	0.213	0.45	5.18471e-15	LotjaGi6g1v0356200-LC
14	1.30651e-25	-0.936208	0.621	0.851	3.24458e-21	LotjaGi3g1v0556200	Phosphatidylinositol transfer protein			AT4G09160	SEC14 cytosolic factor family protein / phosphoglyceride transfer family protein
14	1.75598e-17	-0.94066	0.345	0.599	4.36079e-13	LotjaGi1g1v0558200	Aquaporin; Heparan-alpha-glucosaminide N-acetyltransferase			AT4G35100	plasma membrane intrinsic protein 3; AT5G47900;heparan-alpha-glucosaminide N-acetyltransferase-like protein (DUF1624)
14	1.6435e-23	-0.995288	0.348	0.66	4.08146e-19	LotjaGi3g1v0062900	Annexin			AT5G12380	annexin 8
14	1.8826e-23	-1.00016	0.22	0.489	4.67524e-19	LotjaGi4g1v0365700	NADH-ubiquinone oxidoreductase subunit			AT1G67350	NADH-ubiquinone oxidoreductase
14	3.59578e-31	-1.03109	0.12	0.431	8.92977e-27	LotjaGi3g1v0125200	Siroheme synthase			AT5G40850	urophorphyrin methylase 1
14	1.45023e-12	-1.0364	0.081	0.238	3.60151e-08	LotjaGi5g1v0249000	Endoglucanase			AT4G02290	glycosyl hydrolase 9B13
14	1.02475e-31	-1.05185	0.473	0.804	2.54487e-27	LotjaGi3g1v0046500	Fatty acid oxidation complex subunit alpha			AT3G15290	3-hydroxyacyl-CoA dehydrogenase family protein
14	6.18364e-11	-1.06732	0.114	0.262	1.53565e-06	LotjaGi5g1v0258400	Glutathione S-transferase			AT2G29460	glutathione S-transferase tau 4
14	2.09254e-29	-1.0706	0.183	0.506	5.19661e-25	LotjaGi6g1v0300700	Glutamine synthetase			AT5G35630	glutamine synthetase 2
14	3.0878e-11	-1.0759	0.449	0.638	7.66824e-07	LotjaGi5g1v0258300	Glutathione S-transferase			AT2G29420	glutathione S-transferase tau 7
14	1.58522e-29	-1.09909	0.274	0.58	3.93674e-25	LotjaGi1g1v0750600	Cytochrome b-c1 complex subunit 7			AT5G25450	Cytochrome bd ubiquinol oxidase, 14kDa subunit
14	6.52252e-44	-1.11757	0.84	0.953	1.6198e-39	LotjaGi6g1v0286800-LC	Immunoglobulin A1 protease autotransporter			AT1G67120	midasin-like protein
14	3.85658e-29	-1.11916	0.362	0.671	9.57742e-25	LotjaGi1g1v0006200	Chalcone reductase			AT1G59960	NAD(P)-linked oxidoreductase superfamily protein; AT1G59950;NAD(P)-linked oxidoreductase superfamily protein
14	1.37389e-34	-1.13035	0.427	0.773	3.41193e-30	LotjaGi1g1v0691400	Aquaporin-like protein			AT2G37170	plasma membrane intrinsic protein 2
14	1.47673e-32	-1.3002	0.274	0.597	3.66732e-28	LotjaGi3g1v0156600	Serine/threonine-protein kinase			AT1G78860	D-mannose binding lectin protein with Apple-like carbohydrate-binding domain-containing protein
14	1.42005e-58	-1.32076	0.004	0.298	3.52655e-54	LotjaGi5g1v0214200	Calcium-binding EF hand family protein			AT2G44310	Calcium-binding EF-hand family protein
14	3.55995e-43	-1.34141	0.007	0.238	8.84078e-39	LotjaGi1g1v0152000	Nitrate reductase			AT1G77760	nitrate reductase 1
14	2.78062e-30	-1.35355	0.415	0.71	6.9054e-26	LotjaGi5g1v0005800	Gibberellin-regulated protein 2			AT1G75750	GAST1 protein homolog 1
14	5.74633e-44	-1.38486	0.121	0.481	1.42704e-39	LotjaGi4g1v0432400	6-phosphogluconate dehydrogenase, decarboxylating			AT5G41670	6-phosphogluconate dehydrogenase family protein
14	2.73773e-35	-1.3897	0.134	0.448	6.79888e-31	LotjaGi6g1v0271600	Ferredoxin--NADP reductase			AT4G05390	root FNR 1
14	2.55721e-45	-1.39569	0.068	0.403	6.35057e-41	LotjaGi1g1v0531700	Glucose-6-phosphate 1-dehydrogenase			AT5G13110	glucose-6-phosphate dehydrogenase 2; AT1G24280;glucose-6-phosphate dehydrogenase 3
14	1.39775e-40	-1.5567	0.578	0.831	3.47117e-36	LotjaGi3g1v0068000	Blue copper protein			AT2G32300	uclacyanin 1
14	1.21588e-69	-1.64949	0.007	0.356	3.01952e-65	LotjaGi1g1v0405500	Carotenoid cleavage dioxygenase			AT4G32810	carotenoid cleavage dioxygenase 8
14	1.20267e-63	-1.79571	0.292	0.691	2.9867e-59	LotjaGi1g1v0765600	Ferredoxin family protein			AT2G27510	ferredoxin 3
14	5.18363e-38	-1.8122	0.01	0.229	1.2873e-33	LotjaGi4g1v0106600	DNA-directed RNA polymerase II subunit RPB1-like protein			AT3G50610	DNA-directed RNA polymerase II subunit RPB1-like protein
14	2.36268e-109	-2.33099	0.011	0.522	5.86748e-105	LotjaGi4g1v0074400	Nitrite reductase			AT2G15620	nitrite reductase 1
15	1.33551e-06	0.393264	0.053	0.005	0.0331661	LotjaGi4g1v0120900	Cytochrome P450 family protein			AT1G19630	cytochrome P450, family 722, subfamily A, polypeptide 1
15	2.43915e-07	0.548325	0.066	0.008	0.00605739	LotjaGi5g1v0031100	Isoaspartyl peptidase/L-asparaginase			AT3G16150	N-terminal nucleophile aminohydrolases (Ntn hydrolases) superfamily protein
15	7.23285e-09	0.580593	0.084	0.011	0.000179621	LotjaGi3g1v0244000	O-methyltransferase			AT4G35160	O-methyltransferase family protein
15	1.31504e-10	0.853173	0.113	0.02	3.26577e-06	LotjaGi1g1v0258800	WAT1-related protein			AT4G08300	nodulin MtN21 /EamA-like transporter family protein
15	1.00775e-06	0.52755	0.095	0.025	0.0250265	LotjaGi4g1v0056200	Ubiquitin-conjugating enzyme E2			AT2G33770	phosphate 2
15	2.29386e-10	0.815225	0.148	0.039	5.69658e-06	LotjaGi1g1v0577300	Protease inhibitor/seed storage/lipid transfer family protein			AT3G53980	Bifunctional inhibitor/lipid-transfer protein/seed storage 2S albumin superfamily protein
15	4.87382e-07	0.691874	0.101	0.039	0.0121036	LotjaGi4g1v0151500	Lipid transfer protein			AT2G37870	Bifunctional inhibitor/lipid-transfer protein/seed storage 2S albumin superfamily protein
15	3.44733e-21	1.0075	0.233	0.044	8.5611e-17	LotjaGi6g1v0331800	Ubiquitin-conjugating enzyme E2			AT2G33770	phosphate 2
15	2.6702e-10	-0.368418	0	0.054	6.63119e-06	LotjaGi4g1v0217200	Subtilisin-like protease			AT1G04110	Subtilase family protein
15	1.91365e-06	0.635386	0.148	0.064	0.0475236	LotjaGi5g1v0040100	Vacuolar-processing enzyme; Vacuolar processing enzyme			AT4G32940	gamma vacuolar processing enzyme
15	6.59597e-14	0.985823	0.235	0.08	1.63804e-09	LotjaGi5g1v0288600	Peroxidase			AT1G71695	Peroxidase superfamily protein
15	9.47363e-09	-0.43055	0.01	0.082	0.000235268	LotjaGi5g1v0214200	Calcium-binding EF hand family protein			AT2G44310	Calcium-binding EF-hand family protein
15	8.23724e-08	0.694063	0.16	0.095	0.00204564	LotjaGi1g1v0127300	50S ribosomal protein L6			AT1G33120	Ribosomal protein L6 family
15	1.36398e-07	-0.657791	0.019	0.095	0.00338732	LotjaGi6g1v0315500	GDSL esterase/lipase			AT1G29670	GDSL-like Lipase/Acylhydrolase superfamily protein
15	2.20683e-09	-0.433214	0.018	0.103	5.48045e-05	LotjaGi4g1v0246100	Integral membrane HPP family protein			AT5G62720	Integral membrane HPP family protein
15	2.23873e-08	0.685365	0.228	0.107	0.000555965	LotjaGi1g1v0281500	RNA polymerase sigma factor			AT5G24120	sigma factor E
15	1.75372e-06	0.546029	0.179	0.11	0.0435518	LotjaGi4g1v0253100	SNAP25 like protein SNAP33			AT5G61210	soluble N-ethylmaleimide-sensitive factor adaptor protein 33
15	1.60978e-06	-0.36312	0.035	0.113	0.0399773	LotjaGi1g1v0078500	Pleckstrin homology domain-containing protein 1			AT5G05710	Pleckstrin homology (PH) domain superfamily protein
15	1.1357e-10	-1.0358	0.018	0.113	2.82039e-06	LotjaGi2g1v0221100	Xyloglucan endotransglucosylase/hydrolase			AT4G28850	xyloglucan endotransglucosylase/hydrolase 26
15	6.87198e-10	0.743407	0.22	0.13	1.70659e-05	LotjaGi4g1v0257000	Isoaspartyl peptidase/L-asparaginase			AT5G08100	N-terminal nucleophile aminohydrolases (Ntn hydrolases) superfamily protein
15	7.06947e-07	-1.12028	0.056	0.141	0.0175563	LotjaGi5g1v0248500	Pollen Ole e 1 allergen/extensin			AT2G47540	Pollen Ole e 1 allergen and extensin family protein
15	4.9451e-07	-0.395027	0.053	0.146	0.0122807	LotjaGi6g1v0256100	Beta xylosidase			AT5G49360	beta-xylosidase 1
15	2.52693e-07	-0.318256	0.053	0.148	0.00627538	LotjaGi4g1v0018500	Excitatory amino acid transporter 1			AT4G20150	excitatory amino acid transporter
15	8.32273e-11	-0.623827	0.039	0.156	2.06687e-06	LotjaGi1g1v0623400	Chloride channel protein			AT3G27170	chloride channel B
15	2.57854e-10	-0.434195	0.047	0.157	6.40356e-06	LotjaGi3g1v0504500	Non-symbiotic hemoglobin 1			AT2G16060	hemoglobin 1
15	3.44299e-07	-0.587326	0.06	0.161	0.00855031	LotjaGi5g1v0120400	MLP-like protein			AT1G70890	MLP-like protein 43
15	1.01143e-07	-0.621837	0.084	0.2	0.00251178	LotjaGi3g1v0506900	Organ specific protein			AT1G49310	transmembrane protein
15	7.86089e-08	-0.333962	0.088	0.202	0.00195217	LotjaGi2g1v0143600	Heavy metal transport/detoxification superfamily protein			AT5G23760	Copper transport protein family
15	1.2361e-07	-0.454582	0.086	0.202	0.00306974	LotjaGi1g1v0405500	Carotenoid cleavage dioxygenase			AT4G32810	carotenoid cleavage dioxygenase 8
15	4.05171e-14	0.980986	0.331	0.203	1.0062e-09	LotjaGi1g1v0554500	Pirin-like protein			AT2G43120	RmlC-like cupins superfamily protein
15	1.19095e-08	0.679152	0.309	0.205	0.000295761	LotjaGi5g1v0287700	GIGANTEA			AT1G22770	gigantea protein (GI)
15	3.81965e-07	0.614718	0.323	0.205	0.00948571	LotjaGi5g1v0301500	Remorin			AT5G23750	Remorin family protein
15	8.02223e-07	-0.45454	0.095	0.207	0.0199224	LotjaGi3g1v0062800	Annexin	MtANN1	Infection related	AT5G12380	annexin 8
15	1.76687e-07	-0.458347	0.091	0.21	0.00438785	LotjaGi3g1v0405100	Inorganic pyrophosphatase			AT1G01050	pyrophosphorylase 1
15	8.17281e-08	-0.511866	0.097	0.221	0.00202963	LotjaGi4g1v0385900	Translocase of chloroplast 159, chloroplastic			AT4G02510	translocon at the outer envelope membrane of chloroplasts 159
15	4.55573e-08	-0.577288	0.095	0.221	0.00113137	LotjaGi1g1v0102500	Acetyl-coenzyme A synthetase			AT5G16370	acyl activating enzyme 5
15	1.33257e-07	0.651095	0.356	0.225	0.00330931	LotjaGi2g1v0032300-LC
15	4.68533e-09	-0.34153	0.099	0.226	0.000116356	LotjaGi1g1v0329100	Peptidyl-prolyl cis-trans isomerase			AT2G15790	peptidyl-prolyl cis-trans isomerase / cyclophilin-40 (CYP40) / rotamase
15	2.373e-08	-0.807929	0.097	0.226	0.000589311	LotjaGi4g1v0339500	Late embryogenesis abundant protein Lea5			AT1G02820	Late embryogenesis abundant 3 (LEA3) family protein
15	2.66526e-07	-0.702541	0.111	0.23	0.00661891	LotjaGi4g1v0303300	Peroxidase			AT2G18980	Peroxidase superfamily protein
15	1.00169e-13	0.909247	0.424	0.231	2.48761e-09	LotjaGi2g1v0040500-LC
15	5.138e-08	-0.567247	0.107	0.236	0.00127597	LotjaGi5g1v0196200	O-methyltransferase, putative			AT4G35160	O-methyltransferase family protein
15	2.10979e-07	-0.527073	0.113	0.238	0.00523946	LotjaGi6g1v0254400	Class-10 pathogenesis-related protein 1			AT5G45870	PYR1-like 12
15	8.58535e-09	-0.600093	0.103	0.239	0.000213209	LotjaGi4g1v0369600	Xyloglucan endotransglucosylase/hydrolase			AT3G23730	xyloglucan endotransglucosylase/hydrolase 16
15	1.77768e-07	-0.650619	0.117	0.244	0.0044147	LotjaGi1g1v0083500	Heat-shock protein, putative			AT1G53540	HSP20-like chaperones superfamily protein
15	5.07129e-08	-0.531768	0.115	0.248	0.0012594	LotjaGi6g1v0356200-LC
15	2.17735e-07	-0.507411	0.123	0.251	0.00540724	LotjaGi2g1v0447600	Hydrogen peroxide induced protein, putative			AT3G03150	hypothetical protein
15	4.26755e-39	-1.31492	0.008	0.252	1.0598e-34	LotjaGi1g1v0152000	Nitrate reductase			AT1G77760	nitrate reductase 1
15	1.12749e-15	-0.784971	0.076	0.257	2.8e-11	LotjaGi4g1v0358300	D-Ala-D/L-Ala epimerase			AT3G18270	cytochrome P450, family 77, subfamily A, polypeptide 5 pseudogene
15	3.0955e-13	-0.751975	0.095	0.259	7.68735e-09	LotjaGi4g1v0429900	Plant/F1M20-13 protein; Monodehydroascorbate reductase			AT1G63930	from the Czech 'roh' meaning 'corner'; AT1G63940;monodehydroascorbate reductase 6
15	1.43568e-23	1.22983	0.447	0.264	3.56537e-19	LotjaGi3g1v0542500	Exostosin family protein			AT5G16890	Exostosin family protein
15	7.61868e-08	-0.459424	0.132	0.269	0.00189202	LotjaGi4g1v0158100	60S ribosomal protein L27A			AT1G70600	Ribosomal protein L18e/L15 superfamily protein
15	1.42798e-10	-0.964322	0.117	0.275	3.54624e-06	LotjaGi6g1v0203100	Cytochrome P450			AT4G31500	cytochrome P450, family 83, subfamily B, polypeptide 1
15	4.63958e-10	-0.446382	0.128	0.285	1.15219e-05	LotjaGi3g1v0133700	Glyceraldehyde-3-phosphate dehydrogenase			AT1G16300	glyceraldehyde-3-phosphate dehydrogenase of plastid 2; AT1G79530;glyceraldehyde-3-phosphate dehydrogenase of plastid 1
15	1.93579e-09	-0.821349	0.15	0.285	4.80735e-05	LotjaGi1g1v0602300-LC	Glycosyl hydrolase family 10 protein			AT4G33830	Glycosyl hydrolase family 10 protein
15	1.51495e-15	-0.87423	0.101	0.295	3.76222e-11	LotjaGi2g1v0426500	Lipid transfer protein			AT1G73550	Bifunctional inhibitor/lipid-transfer protein/seed storage 2S albumin superfamily protein
15	1.03526e-08	-0.813857	0.161	0.297	0.000257096	LotjaGi2g1v0405300	Cytochrome P450			AT4G37340	cytochrome P450, family 81, subfamily D, polypeptide 3
15	5.56869e-07	-0.535137	0.167	0.302	0.0138293	LotjaGi2g1v0383100	V-type proton ATPase proteolipid subunit			AT1G75630	vacuolar H+-pumping ATPase 16 kDa proteolipid subunit 4; AT1G19910;ATPase, F0/V0 complex, subunit C protein
15	2.6058e-12	-0.966586	0.125	0.302	6.47124e-08	LotjaGi6g1v0024500	Cytochrome P450			AT4G31500	cytochrome P450, family 83, subfamily B, polypeptide 1
15	3.69343e-11	-0.602131	0.134	0.305	9.17227e-07	LotjaGi3g1v0503700	Cold acclimation protein			AT3G50830	cold-regulated 413-plasma membrane 2
15	2.24344e-12	-0.556385	0.13	0.31	5.57136e-08	LotjaGi6g1v0300700	Glutamine synthetase			AT5G35630	glutamine synthetase 2
15	2.86038e-08	-0.605097	0.177	0.316	0.000710347	LotjaGi4g1v0367000	Nuclear transport factor 2			AT1G27970	nuclear transport factor 2B
15	7.47785e-11	-0.656729	0.156	0.326	1.85705e-06	LotjaGi6g1v0018600	SLL1 protein			AT1G72020	TonB-dependent heme receptor A
15	1.70508e-10	-1.08976	0.158	0.326	4.23439e-06	LotjaGi3g1v0445300	14 kDa proline-rich protein DC2.15			AT2G45180	Bifunctional inhibitor/lipid-transfer protein/seed storage 2S albumin superfamily protein
15	3.8125e-07	-0.427737	0.189	0.331	0.00946796	LotjaGi1g1v0764900	NADH dehydrogenase (Ubiquinone) iron-sulfur protein 5-B			AT2G47690	NADH-ubiquinone oxidoreductase-like protein
15	4.10939e-07	-0.433641	0.195	0.338	0.0102053	LotjaGi5g1v0150700	Photosystem I reaction center subunit IV			AT2G20260	photosystem I subunit E-2
15	1.40227e-06	-0.592191	0.2	0.338	0.034824	LotjaGi4g1v0061200	Cytochrome P450 family protein			AT4G31940	cytochrome P450, family 82, subfamily C, polypeptide 4
15	4.84822e-12	-0.744588	0.154	0.338	1.20401e-07	LotjaGi4g1v0289500	Heat shock 70 kDa protein			AT5G02500	heat shock cognate protein 70-1; AT1G16030;heat shock protein 70B
15	3.14335e-11	-0.558104	0.161	0.341	7.8062e-07	LotjaGi3g1v0363800-LC
15	4.78539e-10	-0.453057	0.177	0.344	1.1884e-05	LotjaGi1g1v0680900	Octanoyltransferase			AT3G10020	plant/protein
15	6.20157e-10	-0.607873	0.185	0.357	1.5401e-05	LotjaGi3g1v0356900	DUF4050 family protein			AT5G25360	hypothetical protein
15	5.21616e-07	-0.43822	0.224	0.37	0.0129538	LotjaGi2g1v0251800	Cytochrome P450 family protein			AT4G31940	cytochrome P450, family 82, subfamily C, polypeptide 4
15	3.35948e-17	-0.875326	0.148	0.37	8.34292e-13	LotjaGi4g1v0365700	NADH-ubiquinone oxidoreductase subunit			AT1G67350	NADH-ubiquinone oxidoreductase
15	7.50955e-07	-0.415089	0.228	0.372	0.0186492	LotjaGi1g1v0624900	Nodulin-like / Major Facilitator Superfamily protein			AT5G14120	Major facilitator superfamily protein
15	3.74692e-12	-0.758714	0.183	0.375	9.3051e-08	LotjaGi3g1v0420800	Lipoxygenase			AT1G55020	lipoxygenase 1
15	3.3107e-23	-1.09356	0.125	0.377	8.22179e-19	LotjaGi4g1v0432400	6-phosphogluconate dehydrogenase, decarboxylating			AT5G41670	6-phosphogluconate dehydrogenase family protein
15	1.03124e-06	-0.509992	0.235	0.379	0.0256099	LotjaGi4g1v0253800	Chaperone clpb, putative; ATP-dependent chaperone ClpB			AT1G74310	heat shock protein 101
15	4.07143e-07	-0.633787	0.235	0.382	0.010111	LotjaGi6g1v0308400	Cytochrome P450			AT2G34500	cytochrome P450, family 710, subfamily A, polypeptide 1
15	1.64647e-10	-0.63361	0.212	0.393	4.08885e-06	LotjaGi2g1v0124300	Heat shock protein 90; Chaperone protein htpG family protein			AT5G52640	heat shock-like protein
15	1.81591e-06	-0.533212	0.255	0.398	0.0450963	LotjaGi3g1v0391400	Cytochrome b561 and DOMON domain-containing protein			AT3G07570	Cytochrome b561/ferric reductase transmembrane with DOMON related domain-containing protein
15	2.62527e-07	-0.538468	0.268	0.407	0.0065196	LotjaGi1g1v0750600	Cytochrome b-c1 complex subunit 7			AT5G25450	Cytochrome bd ubiquinol oxidase, 14kDa subunit
15	1.9388e-15	-0.542553	0.196	0.415	4.81482e-11	LotjaGi5g1v0119900	MLP-like protein			AT5G28010	Polyketide cyclase/dehydrase and lipid transport superfamily protein
15	1.06527e-23	-1.16152	0.16	0.421	2.64549e-19	LotjaGi6g1v0271600	Ferredoxin--NADP reductase			AT4G05390	root FNR 1
15	3.86814e-09	-0.789785	0.255	0.423	9.60613e-05	LotjaGi1g1v0109000	Peroxidase			AT5G05340	Peroxidase superfamily protein
15	1.5532e-22	-1.29158	0.161	0.431	3.85722e-18	LotjaGi3g1v0121500	Cytochrome P450 family protein			AT2G45550	cytochrome P450, family 76, subfamily C, polypeptide 4
15	1.05975e-62	-1.83469	0.031	0.433	2.63179e-58	LotjaGi4g1v0074400	Nitrite reductase			AT2G15620	nitrite reductase 1
15	6.48593e-14	-0.962828	0.224	0.443	1.61072e-09	LotjaGi6g1v0219500	Cytochrome P450, putative			AT4G31500	cytochrome P450, family 83, subfamily B, polypeptide 1
15	6.32582e-08	-0.556886	0.298	0.448	0.00157095	LotjaGi2g1v0379100	SKP1-like protein; Protein MID1-COMPLEMENTING ACTIVITY 1			AT1G75950	S phase kinase-associated protein 1; AT4G35920;PLAC8 family protein
15	1.78638e-07	-0.325232	0.3	0.452	0.00443629	LotjaGiC1v0005200
15	1.39305e-10	-0.464645	0.267	0.456	3.45951e-06	LotjaGi5g1v0258200	Glutathione S-transferase; BSD domain (BTF2-like transcription factors, Synapse-associated proteins and DOS2-like proteins)			AT3G09270	glutathione S-transferase TAU 8; AT1G55750;BSD domain (BTF2-like transcription factors, Synapse-associated proteins and DOS2-like proteins)
15	1.22419e-16	-1.16154	0.224	0.456	3.04015e-12	LotjaGi6g1v0163500	Cytochrome P450			AT4G31500	cytochrome P450, family 83, subfamily B, polypeptide 1
15	1.24668e-07	0.460364	0.479	0.461	0.003096	LotjaGi1g1v0425500	Pimeloyl-[acyl-carrier protein] methyl ester esterase			AT4G24160	alpha/beta-Hydrolases superfamily protein
15	8.79773e-08	-0.530427	0.302	0.461	0.00218483	LotjaGi1g1v0664300	Glutamate synthase, putative			AT5G04140	glutamate synthase 1
15	5.05319e-49	1.67332	0.765	0.462	1.25491e-44	LotjaGi1g1v0613100	2-isopropylmalate synthase			AT1G74040	2-isopropylmalate synthase 1
15	1.3287e-09	-0.538754	0.284	0.469	3.2997e-05	LotjaGi3g1v0156600	Serine/threonine-protein kinase			AT1G78860	D-mannose binding lectin protein with Apple-like carbohydrate-binding domain-containing protein
15	1.04621e-06	0.500902	0.512	0.475	0.0259817	LotjaGi2g1v0441700	DUF4228 domain protein			AT1G64405	hypothetical protein
15	2.22381e-07	-0.546285	0.315	0.475	0.00552262	LotjaGi4g1v0196700	Bax inhibitor 1			AT5G47120	BAX inhibitor 1
15	6.98126e-15	-0.767395	0.263	0.492	1.73373e-10	LotjaGi6g1v0296500	Glucose-6-phosphate/phosphate translocator-like protein			AT1G61800	glucose-6-phosphate/phosphate translocator 2
15	1.25253e-15	-1.11284	0.274	0.493	3.11052e-11	LotjaGi1g1v0691400	Aquaporin-like protein			AT2G37170	plasma membrane intrinsic protein 2
15	5.2398e-07	-0.585046	0.35	0.498	0.0130125	LotjaGi3g1v0541800	S-norcoclaurine synthase 1			AT2G26040	PYR1-like 2
15	1.68086e-06	0.442512	0.519	0.507	0.0417424	LotjaGi2g1v0184700	Beta-amylase			AT3G23920	beta-amylase 1
15	3.82207e-13	-0.78351	0.313	0.515	9.49173e-09	LotjaGi1g1v0765600	Ferredoxin family protein			AT2G27510	ferredoxin 3
15	1.81041e-23	-1.04948	0.226	0.516	4.49597e-19	LotjaGi4g1v0060000	Heat shock protein			AT1G07400	HSP20-like chaperones superfamily protein
15	6.951e-08	-0.549936	0.374	0.53	0.00172621	LotjaGi6g1v0159400	Translation factor SUI1			AT5G54940	Translation initiation factor SUI1 family protein
15	1.00664e-80	1.83995	0.949	0.549	2.49989e-76	LotjaGi3g1v0222100	Protease inhibitor/seed storage/lipid transfer family protein			AT3G53980	Bifunctional inhibitor/lipid-transfer protein/seed storage 2S albumin superfamily protein
15	1.53326e-10	-0.882886	0.366	0.554	3.80769e-06	LotjaGi6g1v0232200	Beta-galactosidase			AT3G13750	beta galactosidase 1
15	1.29047e-13	-0.824451	0.366	0.559	3.20475e-09	LotjaGi5g1v0258400	Glutathione S-transferase			AT2G29460	glutathione S-transferase tau 4
15	1.13746e-08	-0.608991	0.385	0.561	0.000282477	LotjaGi6g1v0089100	Transmembrane protein, putative			AT1G31130	polyadenylate-binding protein 1-B-binding protein
15	5.91675e-07	-0.550088	0.409	0.566	0.0146937	LotjaGi3g1v0068000	Blue copper protein			AT2G32300	uclacyanin 1
15	1.25092e-09	-0.378273	0.381	0.567	3.10654e-05	LotjaGi4g1v0208900	Acid invertase 1			AT1G12240	Glycosyl hydrolases family 32 protein
15	1.28862e-08	-0.435007	0.391	0.57	0.000320015	LotjaGi1g1v0398000	Myosin heavy chain-like protein			AT4G31340	myosin heavy chain-like protein
15	7.23513e-08	0.442388	0.576	0.574	0.00179677	LotjaGi3g1v0021200	Malic enzyme			AT1G79750	NADP-malic enzyme 4; AT5G25880;NADP-malic enzyme 3
15	5.76556e-13	-0.732835	0.379	0.587	1.43182e-08	LotjaGi5g1v0258600	Glutathione S-transferase			AT3G09270	glutathione S-transferase TAU 8
15	4.45571e-07	-0.331157	0.428	0.589	0.0110653	LotjaGi6g1v0332900	Rubber elongation factor protein			AT3G05500	Rubber elongation factor protein (REF)
15	1.82657e-11	0.527196	0.642	0.592	4.53611e-07	LotjaGi5g1v0027000	Polyadenylate-binding protein			AT1G49760	poly(A) binding protein 8
15	4.20306e-15	-1.18617	0.395	0.631	1.04379e-10	LotjaGi5g1v0269800-LC	Extensin			AT1G21310	extensin 3
15	4.21289e-07	0.387281	0.65	0.638	0.0104623	LotjaGi1g1v0750700-LC	Pyridoxine/pyridoxamine 5'-phosphate oxidase			AT4G00490	beta-amylase 2
15	1.34334e-07	0.436872	0.632	0.652	0.00333606	LotjaGi2g1v0280800	Allene oxide cyclase			AT1G13280	allene oxide cyclase 4
15	1.74958e-10	-0.61789	0.5	0.656	4.3449e-06	LotjaGi5g1v0225100	Hypoxia-responsive family protein			AT3G05550	Hypoxia-responsive family protein
15	5.6203e-12	0.599718	0.761	0.662	1.39575e-07	LotjaGi5g1v0030300	Cysteine proteinase			AT1G47128	Granulin repeat cysteine protease family protein
15	2.70819e-24	-1.10935	0.502	0.695	6.72551e-20	LotjaGi4g1v0207600	14 kDa proline-rich protein DC2.15			AT4G12490	Bifunctional inhibitor/lipid-transfer protein/seed storage 2S albumin superfamily protein
15	1.09131e-10	-0.769894	0.525	0.702	2.71016e-06	LotjaGi2g1v0337300	Xyloglucan endotransglucosylase/hydrolase			AT1G32170	xyloglucan endotransglucosylase/hydrolase 30
15	2.46193e-09	0.593003	0.724	0.708	6.11396e-05	LotjaGiC1v0000500
15	1.95642e-15	0.64826	0.852	0.725	4.85857e-11	LotjaGi4g1v0292800	UDP-glucuronate 4-epimerase 4			AT4G30440	UDP-D-glucuronate 4-epimerase 1
15	3.67812e-11	0.443651	0.78	0.736	9.13425e-07	LotjaGi5g1v0308900	ATP sulfurylase (Sulfate adenylyltransferase)			AT3G22890	ATP sulfurylase 1
15	2.99423e-09	0.479316	0.741	0.757	7.43586e-05	LotjaGi1g1v0261700	Aldehyde dehydrogenase			AT1G44170	aldehyde dehydrogenase 3H1
15	1.84127e-06	0.349508	0.735	0.759	0.0457262	LotjaGi5g1v0244600	BZIP transcription factor			AT3G62420	basic region/leucine zipper motif 53
15	1.34932e-10	-0.710562	0.634	0.78	3.35089e-06	LotjaGi3g1v0556200	Phosphatidylinositol transfer protein			AT4G09160	SEC14 cytosolic factor family protein / phosphoglyceride transfer family protein
15	9.24908e-07	-0.335589	0.671	0.805	0.0229692	LotjaGi4g1v0210400	Lipid transfer protein			AT1G62790	Bifunctional inhibitor/lipid-transfer protein/seed storage 2S albumin superfamily protein
15	3.57973e-08	-0.581216	0.741	0.82	0.000888991	LotjaGi5g1v0258300	Glutathione S-transferase			AT2G29420	glutathione S-transferase tau 7
15	1.65231e-28	-1.00625	0.576	0.826	4.10335e-24	LotjaGi3g1v0019700	Aquaporin-like protein			AT3G16240	delta tonoplast integral protein
15	5.46015e-12	-0.55285	0.671	0.834	1.35597e-07	LotjaGi5g1v0286900	Aquaporin-1			AT4G10380	NOD26-like intrinsic protein 5;1
15	1.56546e-06	-0.437871	0.712	0.836	0.0388766	LotjaGi3g1v0329500	Leucine-rich repeat receptor-like protein kinase family protein			AT1G33590	Leucine-rich repeat (LRR) family protein
15	6.64149e-07	0.380795	0.842	0.846	0.0164935	LotjaGi1g1v0646500-LC	Cold dehydrin			AT1G54410	dehydrin family protein
15	1.61063e-06	-0.316281	0.739	0.859	0.0399985	LotjaGi6g1v0297900	Eukaryotic aspartyl protease family protein			AT1G03220	Eukaryotic aspartyl protease family protein
15	9.28122e-14	0.579357	0.905	0.861	2.3049e-09	LotjaGi4g1v0014800	Peroxidase			AT4G21960	Peroxidase superfamily protein
15	8.0652e-09	-0.655274	0.741	0.874	0.000200291	LotjaGi3g1v0360700	Drug resistance transporter-like ABC domain protein; Pleiotropic drug resistance ABC transporter			AT1G15520	pleiotropic drug resistance 12
15	1.05941e-09	-0.524226	0.77	0.88	2.63095e-05	LotjaGi3g1v0162900	Aquaporin			AT2G37170	plasma membrane intrinsic protein 2
15	2.72339e-09	0.301945	0.893	0.9	6.76327e-05	LotjaGi4g1v0076900	Polyadenylate-binding protein			AT1G49760	poly(A) binding protein 8
15	1.16114e-38	-1.15557	0.749	0.926	2.88357e-34	LotjaGi2g1v0249500	Alpha-dioxygenase 2			AT3G01420	Peroxidase superfamily protein
15	1.5941e-13	-0.54057	0.901	0.944	3.95878e-09	LotjaGi1g1v0080000	Aquaporin			AT4G00430	plasma membrane intrinsic protein 1;4
15	1.36372e-06	0.324338	0.967	0.969	0.0338665	LotjaGi1g1v0644000-LC	MAEBL domain protein; Leucine-rich repeat (LRR) family protein			AT1G56660	MAEBL domain protein; AT1G15660;centromere protein C
15	2.97251e-18	-0.616914	0.914	0.977	7.38194e-14	LotjaGi1g1v0685800	Aquaporin			AT2G36830	gamma tonoplast intrinsic protein
16	9.66242e-26	1.21944	0.328	0.095	2.39956e-21	LotjaGi6g1v0331800	Ubiquitin-conjugating enzyme E2			AT2G33770	phosphate 2
16	1.74751e-12	1.16707	0.218	0.071	4.33977e-08	LotjaGi5g1v0266100	Lectin			AT5G10530	Concanavalin A-like lectin protein kinase family protein
16	3.20258e-14	0.971515	0.253	0.117	7.95329e-10	LotjaGi4g1v0056200	Ubiquitin-conjugating enzyme E2			AT2G33770	phosphate 2
16	3.617e-08	0.947839	0.197	0.126	0.000898245	LotjaGi5g1v0047400	plant/protein (Protein of unknown function, DUF599)			AT4G31330	transmembrane protein, putative (Protein of unknown function, DUF599)
16	6.57515e-08	0.939052	0.276	0.155	0.00163287	LotjaGi3g1v0542500	Exostosin family protein			AT5G16890	Exostosin family protein
16	4.76401e-15	0.92241	0.471	0.261	1.1831e-10	LotjaGi2g1v0040500-LC
16	1.88347e-15	0.852282	0.566	0.42	4.67741e-11	LotjaGi4g1v0292800	UDP-glucuronate 4-epimerase 4			AT4G30440	UDP-D-glucuronate 4-epimerase 1
16	5.69009e-08	0.718875	0.29	0.184	0.00141308	LotjaGi3g1v0020900	Avr9/Cf-9 rapidly elicited protein			AT1G52140	Avr9/Cf-9 rapidly elicited protein
16	6.58835e-10	0.663463	0.369	0.235	1.63615e-05	LotjaGi4g1v0017300	Tobamovirus multiplication-like protein			AT2G02180	tobamovirus multiplication protein 3
16	9.85348e-13	0.657565	0.546	0.485	2.44701e-08	LotjaGi4g1v0014800	Peroxidase			AT4G21960	Peroxidase superfamily protein
16	4.60215e-07	0.590459	0.142	0.051	0.011429	LotjaGi5g1v0184800	Repetitive proline-rich cell wall protein 2			AT3G22142	Bifunctional inhibitor/lipid-transfer protein/seed storage 2S albumin superfamily protein
16	3.36328e-09	0.572295	0.745	0.739	8.35238e-05	LotjaGi5g1v0244600	BZIP transcription factor			AT3G62420	basic region/leucine zipper motif 53
16	6.43286e-07	0.545913	0.386	0.325	0.0159754	LotjaGi4g1v0357700	Xyloglucan endotransglucosylase/hydrolase			AT1G14720	xyloglucan endotransglucosylase/hydrolase 28
16	7.92626e-10	0.519724	0.549	0.434	1.96841e-05	LotjaGi5g1v0288600	Peroxidase			AT1G71695	Peroxidase superfamily protein
16	6.618e-27	0.460252	0.977	0.794	1.64351e-22	LotjaGi3g1v0222100	Protease inhibitor/seed storage/lipid transfer family protein			AT3G53980	Bifunctional inhibitor/lipid-transfer protein/seed storage 2S albumin superfamily protein
16	8.60403e-08	0.452411	0.09	0.018	0.00213673	LotjaGi5g1v0031100	Isoaspartyl peptidase/L-asparaginase			AT3G16150	N-terminal nucleophile aminohydrolases (Ntn hydrolases) superfamily protein
16	1.3408e-06	0.413716	0.738	0.675	0.0332974	LotjaGi4g1v0406300	Cellulose synthase			AT5G64740	cellulose synthase 6
16	5.69931e-20	0.413489	0.985	0.982	1.41537e-15	LotjaGi5g1v0317900	Polyubiquitin			AT4G02890	Ubiquitin family protein; AT4G05320;polyubiquitin 10
16	1.23994e-10	0.403375	0.979	0.916	3.07927e-06	LotjaGi2g1v0386600	Peroxidase			AT5G66390	Peroxidase superfamily protein
16	2.56796e-09	0.344611	0.892	0.874	6.37728e-05	LotjaGi4g1v0076900	Polyadenylate-binding protein			AT1G49760	poly(A) binding protein 8
16	3.13557e-07	-0.25264	0.091	0.186	0.00778688	LotjaGi1g1v0392400	Eukaryotic translation initiation factor 1A			AT2G04520	Nucleic acid-binding, OB-fold-like protein
16	7.59964e-07	-0.263103	0.056	0.139	0.0188729	LotjaGi4g1v0040100-LC
16	1.4565e-06	-0.280766	0.351	0.491	0.0361708	LotjaGi3g1v0281100	Histone H2A			AT5G02560	histone H2A 12
16	3.30826e-09	-0.29043	0.989	0.996	8.21573e-05	LotjaGi1g1v0685800	Aquaporin			AT2G36830	gamma tonoplast intrinsic protein
16	5.77936e-07	-0.306645	0.04	0.117	0.0143525	LotjaGi3g1v0491300	Transcription elongation factor B polypeptide 1			AT5G59140	BTB/POZ domain-containing protein
16	9.82823e-07	-0.308862	0.925	0.945	0.0244074	LotjaGi4g1v0121800	Peroxidase			AT5G66390	Peroxidase superfamily protein
16	1.43884e-06	-0.31015	0.03	0.102	0.0357322	LotjaGi3g1v0551700	Protein mago nashi like			AT1G02140	mago nashi family protein
16	2.2242e-09	-0.311485	0.047	0.142	5.52358e-05	LotjaGi4g1v0018500	Excitatory amino acid transporter 1			AT4G20150	excitatory amino acid transporter
16	1.66118e-06	-0.350149	0.011	0.064	0.0412538	LotjaGi3g1v0121500	Cytochrome P450 family protein			AT2G45550	cytochrome P450, family 76, subfamily C, polypeptide 4
16	1.53058e-06	-0.36212	0.157	0.277	0.0380105	LotjaGi1g1v0195000	Peptidyl-prolyl cis-trans isomerase			AT1G26550	FKBP-like peptidyl-prolyl cis-trans isomerase family protein
16	4.55477e-07	-0.362576	0.029	0.104	0.0113113	LotjaGi4g1v0358300	D-Ala-D/L-Ala epimerase			AT3G18270	cytochrome P450, family 77, subfamily A, polypeptide 5 pseudogene
16	8.0036e-07	-0.365242	0.13	0.243	0.0198761	LotjaGi6g1v0169800	Protodermal factor 1.1			AT2G42840	protodermal factor 1
16	3.35707e-07	-0.371804	0.354	0.509	0.00833695	LotjaGi6g1v0046700	Bis(5'-adenosyl)-triphosphatase; Bis(5-adenosyl)-triphosphatase-like protein			AT5G58240	FRAGILE HISTIDINE TRIAD
16	1.09125e-06	-0.374707	0.072	0.166	0.0271	LotjaGi2g1v0387700-LC
16	2.27771e-07	-0.383564	0.073	0.175	0.00565646	LotjaGi1g1v0531700	Glucose-6-phosphate 1-dehydrogenase			AT5G13110	glucose-6-phosphate dehydrogenase 2; AT1G24280;glucose-6-phosphate dehydrogenase 3
16	9.515e-12	-0.387081	0.008	0.088	2.36295e-07	LotjaGi1g1v0316800	TLD domain-containing protein			AT5G39590	TLD-domain containing nucleolar protein
16	1.56547e-07	-0.398527	0.062	0.162	0.00388769	LotjaGi4g1v0083500	UPF0047 protein yjbQ			AT1G21065	secondary thiamine-phosphate synthase enzyme
16	3.8192e-07	-0.420585	0.701	0.803	0.00948461	LotjaGi1g1v0657500	Cytochrome P450, putative			AT2G40890	cytochrome P450, family 98, subfamily A, polypeptide 3
16	3.2946e-07	-0.42513	0.027	0.102	0.00818181	LotjaGi4g1v0292200	Transmembrane protein			AT2G23940	transmembrane protein (DUF788)
16	1.63215e-07	-0.433772	0.088	0.199	0.00405329	LotjaGi3g1v0031300-LC
16	2.09304e-07	-0.43567	0.082	0.186	0.00519786	LotjaGi2g1v0279000	GTPase Der			AT3G06070	hypothetical protein
16	4.01496e-07	-0.440745	0.108	0.223	0.00997075	LotjaGi3g1v0484000	Cyclin-dependent kinases regulatory subunit			AT2G27960	cyclin-dependent kinase-subunit 1
16	6.41916e-09	-0.441474	0.18	0.332	0.000159413	LotjaGi1g1v0764900	NADH dehydrogenase (Ubiquinone) iron-sulfur protein 5-B			AT2G47690	NADH-ubiquinone oxidoreductase-like protein
16	2.06658e-08	-0.443916	0.11	0.237	0.000513215	LotjaGi1g1v0730200	U6 snRNA-associated Sm-like protein			AT1G03330	Small nuclear ribonucleoprotein family protein
16	2.37564e-07	-0.446286	0.285	0.438	0.00589967	LotjaGi5g1v0314700	Haloacid dehalogenase-like hydrolase			AT2G32150	Haloacid dehalogenase-like hydrolase (HAD) superfamily protein
16	4.63951e-08	-0.452393	0.206	0.356	0.00115218	LotjaGi3g1v0310200	40S ribosomal protein S28			AT3G10090	Nucleic acid-binding, OB-fold-like protein
16	4.43221e-08	-0.459381	0.017	0.088	0.0011007	LotjaGi1g1v0610700-LC	DNA-directed RNA polymerase subunit beta; A-kinase anchor-like protein; Integrase-type DNA-binding superfamily protein; Vacuolar protein sorting/targeting protein 10; Long-chain fatty alcohol dehydrogenase family protein; RING/U-box superfamily protein; Lens fiber major intrinsic protein			AT3G04450	Homeodomain-like superfamily protein; AT5G40450;A-kinase anchor-like protein; AT1G76040;calcium-dependent protein kinase 29; ;; AT4G19380;Long-chain fatty alcohol dehydrogenase family protein; AT2G15180;Zinc knuckle (CCHC-type) family protein; AT4G02570;cullin 1
16	4.43221e-08	-0.459381	0.017	0.088	0.0011007	LotjaGi1g1v0610700-LC	DNA-directed RNA polymerase subunit beta; A-kinase anchor-like protein; Integrase-type DNA-binding superfamily protein; Vacuolar protein sorting/targeting protein 10; Long-chain fatty alcohol dehydrogenase family protein; RING/U-box superfamily protein; Lens fiber major intrinsic protein			AT2G37370	centrosomal protein of 135 kDa-like protein
16	4.43221e-08	-0.459381	0.017	0.088	0.0011007	LotjaGi1g1v0610700-LC	centrosomal protein of 135 kDa-like protein			AT3G04450	Homeodomain-like superfamily protein; AT5G40450;A-kinase anchor-like protein; AT1G76040;calcium-dependent protein kinase 29; ;; AT4G19380;Long-chain fatty alcohol dehydrogenase family protein; AT2G15180;Zinc knuckle (CCHC-type) family protein; AT4G02570;cullin 1
16	4.43221e-08	-0.459381	0.017	0.088	0.0011007	LotjaGi1g1v0610700-LC	centrosomal protein of 135 kDa-like protein			AT2G37370	centrosomal protein of 135 kDa-like protein
16	1.34611e-06	-0.459437	0.288	0.431	0.0334294	LotjaGi1g1v0153500	Ubiquitin-fold modifier 1			AT1G77710	ubiquitin-fold modifier
16	1.07142e-10	-0.459477	0.011	0.089	2.66076e-06	LotjaGi6g1v0296500	Glucose-6-phosphate/phosphate translocator-like protein			AT1G61800	glucose-6-phosphate/phosphate translocator 2
16	1.03278e-06	-0.461146	0.337	0.484	0.0256481	LotjaGi1g1v0377600	BURP domain protein RD22			AT5G25610	BURP domain-containing protein
16	3.91546e-11	-0.464276	0.043	0.159	9.72366e-07	LotjaGi4g1v0094100	Histone H3			AT4G40030	Histone superfamily protein
16	4.30778e-07	-0.467031	0.177	0.31	0.0106979	LotjaGi6g1v0018600	SLL1 protein			AT1G72020	TonB-dependent heme receptor A
16	4.60142e-08	-0.475203	0.085	0.201	0.00114272	LotjaGi3g1v0503700	Cold acclimation protein			AT3G50830	cold-regulated 413-plasma membrane 2
16	7.61594e-15	-0.479552	0.005	0.095	1.89134e-10	LotjaGi4g1v0246100	Integral membrane HPP family protein			AT5G62720	Integral membrane HPP family protein
16	2.28317e-07	-0.480573	0.209	0.35	0.00567004	LotjaGi1g1v0770800	Rapid alkalinization factor			AT4G15800	ralf-like 33
16	1.48858e-06	-0.482796	0.341	0.48	0.0369673	LotjaGi6g1v0159400	Translation factor SUI1			AT5G54940	Translation initiation factor SUI1 family protein
16	1.48448e-08	-0.489885	0.149	0.29	0.000368655	LotjaGi3g1v0466800	Autophagy-related protein			AT2G05630	Ubiquitin-like superfamily protein
16	2.68101e-07	-0.493342	0.503	0.628	0.00665803	LotjaGi3g1v0068500	Nucleoside diphosphate kinase			AT4G09320	nucleoside diphosphate kinase
16	1.04133e-09	-0.494509	0.221	0.391	2.58604e-05	LotjaGi5g1v0269800-LC	Extensin			AT1G21310	extensin 3
16	1.41976e-08	-0.500893	0.215	0.372	0.000352582	LotjaGi5g1v0099000	Ubiquitin, putative			AT2G36170	60S ribosomal protein L40-1
16	3.59112e-09	-0.50153	0.096	0.226	8.91819e-05	LotjaGi1g1v0387400	Histone H2A; DNA-directed RNA polymerase subunit beta			AT1G52740	histone H2A protein 9; AT2G25605;DNA-directed RNA polymerase subunit beta
16	1.03942e-10	-0.502005	0.399	0.595	2.58129e-06	LotjaGi1g1v0723600-LC	Protein Ycf2			ATCG00860	Chloroplast Ycf2;ATPase, AAA type, core (ChrC)
16	5.48563e-11	-0.505536	0.056	0.181	1.3623e-06	LotjaGi4g1v0429900	Plant/F1M20-13 protein; Monodehydroascorbate reductase			AT1G63930	from the Czech 'roh' meaning 'corner'; AT1G63940;monodehydroascorbate reductase 6
16	2.04249e-11	-0.507327	0.445	0.646	5.07233e-07	LotjaGi3g1v0420400	Lipoxygenase			AT1G55020	lipoxygenase 1
16	1.64908e-10	-0.513652	0.064	0.19	4.09533e-06	LotjaGi6g1v0300700	Glutamine synthetase			AT5G35630	glutamine synthetase 2
16	1.45701e-10	-0.526082	0.12	0.272	3.61833e-06	LotjaGi4g1v0360200	Protein transport protein Sec61 subunit gamma			AT4G24920	secE/sec61-gamma protein transport protein
16	1.84667e-06	-0.528341	0.11	0.217	0.0458601	LotjaGi1g1v0767700	Ribosomal protein L19			AT3G16780	Ribosomal protein L19e family protein
16	3.0584e-12	-0.529236	0.155	0.33	7.59523e-08	LotjaGi4g1v0384300	Actin depolymerizing factor-like protein			AT3G46010	actin depolymerizing factor 1
16	4.17869e-07	-0.531547	0.136	0.259	0.0103774	LotjaGi4g1v0364500	Signal peptidase subunit-12			AT4G40042	Microsomal signal peptidase 12 kDa subunit (SPC12)
16	1.15718e-06	-0.534194	0.157	0.279	0.0287374	LotjaGi3g1v0021100	40S ribosomal protein S17-like protein			AT5G04800	Ribosomal S17 family protein
16	3.17256e-17	-0.542949	0.005	0.106	7.87874e-13	LotjaGi3g1v0504500	Non-symbiotic hemoglobin 1			AT2G16060	hemoglobin 1
16	6.86551e-08	-0.550392	0.104	0.224	0.00170498	LotjaGi3g1v0399100	Calcium-binding family protein			AT2G46600	Calcium-binding EF-hand family protein
16	4.59098e-08	-0.560803	0.145	0.279	0.00114012	LotjaGi5g1v0011600-LC
16	5.05291e-07	-0.563422	0.143	0.265	0.0125484	LotjaGi5g1v0069100	Histone H2B			AT2G37470	Histone superfamily protein
16	5.54047e-09	-0.564094	0.127	0.266	0.000137592	LotjaGi4g1v0097400	Zinc finger protein, putative			AT2G23090	Uncharacterized protein family SERF
16	1.56262e-09	-0.571572	0.28	0.454	3.8806e-05	LotjaGi1g1v0719200	Ozone-responsive stress-like protein			AT1G01170	ozone-responsive stress-like protein (DUF1138)
16	1.5786e-15	-0.572261	0.011	0.117	3.9203e-11	LotjaGi1g1v0152000	Nitrate reductase			AT1G77760	nitrate reductase 1
16	3.06336e-09	-0.579975	0.265	0.432	7.60756e-05	LotjaGi5g1v0119900	MLP-like protein			AT5G28010	Polyketide cyclase/dehydrase and lipid transport superfamily protein
16	3.07358e-09	-0.586194	0.049	0.155	7.63292e-05	LotjaGi5g1v0028300	Peroxisomal multifunctional enzyme type 2; Alpha-amylase			AT5G42890	sterol carrier protein 2; AT4G25000;alpha-amylase-like protein
16	2.97703e-10	-0.591154	0.556	0.706	7.39315e-06	LotjaGi1g1v0147000	TPR repeat-containing thioredoxin TTL1			AT5G65160	tetratricopeptide repeat (TPR)-containing protein
16	3.1922e-11	-0.596955	0.037	0.146	7.92751e-07	LotjaGi2g1v0386800	Sec14p-like phosphatidylinositol transfer family protein; ATP-dependent zinc metalloprotease FtsH			AT4G36490	SEC14-like 12; AT2G18193;P-loop containing nucleoside triphosphate hydrolases superfamily protein
16	7.82554e-07	-0.616294	0.059	0.151	0.0194339	LotjaGi4g1v0060000	Heat shock protein			AT1G07400	HSP20-like chaperones superfamily protein
16	1.86583e-07	-0.619304	0.085	0.195	0.00463361	LotjaGi2g1v0249500	Alpha-dioxygenase 2			AT3G01420	Peroxidase superfamily protein
16	2.83004e-12	-0.624074	0.245	0.443	7.02812e-08	LotjaGi3g1v0343500-LC
16	1.64045e-09	-0.627998	0.11	0.239	4.07389e-05	LotjaGi3g1v0366100	Ribosomal protein L37			AT1G52300	Zinc-binding ribosomal protein family protein
16	7.90472e-12	-0.635858	0.107	0.265	1.96306e-07	LotjaGi2g1v0299200	Eukaryotic translation initiation factor 5A			AT1G13950	eukaryotic elongation factor 5A-1
16	5.12105e-11	-0.636946	0.273	0.451	1.27176e-06	LotjaGi2g1v0379100	SKP1-like protein; Protein MID1-COMPLEMENTING ACTIVITY 1			AT1G75950	S phase kinase-associated protein 1; AT4G35920;PLAC8 family protein
16	2.33432e-09	-0.637688	0.088	0.217	5.79706e-05	LotjaGi1g1v0664300	Glutamate synthase, putative			AT5G04140	glutamate synthase 1
16	7.81193e-08	-0.64133	0.142	0.27	0.00194002	LotjaGi3g1v0344200-LC	SKP1			AT2G03170	SKP1-like 14
16	3.30552e-09	-0.642302	0.113	0.248	8.20894e-05	LotjaGi2g1v0142600-LC	Ribonuclease H			AT5G42905	Polynucleotidyl transferase, ribonuclease H-like superfamily protein
16	1.05329e-15	-0.655102	0.55	0.724	2.61573e-11	LotjaGi6g1v0287800	Mitochondrial pyruvate carrier			AT4G22310	Uncharacterized protein family (UPF0041)
16	3.24555e-12	-0.655821	0.52	0.71	8.06001e-08	LotjaGi3g1v0420000	Lipoxygenase			AT1G55020	lipoxygenase 1
16	3.61304e-13	-0.656604	0.072	0.223	8.97262e-09	LotjaGi1g1v0078500	Pleckstrin homology domain-containing protein 1			AT5G05710	Pleckstrin homology (PH) domain superfamily protein
16	5.35117e-07	-0.661532	0.424	0.568	0.0132891	LotjaGi5g1v0094100	Peptidoglycan-binding LysM domain protein			AT3G52790	peptidoglycan-binding LysM domain-containing protein
16	1.61885e-12	-0.67112	0.332	0.527	4.02026e-08	LotjaGi1g1v0750600	Cytochrome b-c1 complex subunit 7			AT5G25450	Cytochrome bd ubiquinol oxidase, 14kDa subunit
16	1.34713e-15	-0.686319	0.675	0.814	3.34547e-11	LotjaGi2g1v0301500	CASP-like protein			AT5G15290	Uncharacterized protein family (UPF0497)
16	1.63849e-10	-0.693753	0.194	0.349	4.06902e-06	LotjaGi1g1v0129500	50S ribosomal protein L16; 60s ribosomal protein; Ribosomal protein			AT1G26910	Ribosomal protein L16p/L10e family protein
16	5.27492e-15	-0.738167	0.328	0.557	1.30997e-10	LotjaGi3g1v0368200	Aquaporin-like protein			AT3G16240	delta tonoplast integral protein
16	3.50681e-13	-0.748322	0.123	0.299	8.70882e-09	LotjaGi2g1v0370400	Histone H2B			AT3G45980	Histone superfamily protein
16	1.78936e-15	-0.767974	0.3	0.518	4.44371e-11	LotjaGi4g1v0367000	Nuclear transport factor 2			AT1G27970	nuclear transport factor 2B
16	6.29943e-18	-0.77758	0.189	0.42	1.5644e-13	LotjaGi4g1v0365700	NADH-ubiquinone oxidoreductase subunit			AT1G67350	NADH-ubiquinone oxidoreductase
16	1.95386e-17	-0.787753	0.165	0.385	4.85221e-13	LotjaGi3g1v0019700	Aquaporin-like protein			AT3G16240	delta tonoplast integral protein
16	3.3065e-13	-0.792402	0.277	0.465	8.21136e-09	LotjaGi1g1v0312000	60S ribosomal L6-like protein			AT1G74050	Ribosomal protein L6 family protein
16	1.99302e-28	-0.883489	0.015	0.199	4.94947e-24	LotjaGi1g1v0405500	Carotenoid cleavage dioxygenase			AT4G32810	carotenoid cleavage dioxygenase 8
16	2.24326e-23	-1.03405	0.066	0.268	5.57091e-19	LotjaGi6g1v0271600	Ferredoxin--NADP reductase			AT4G05390	root FNR 1
16	4.14786e-24	-1.07772	0.146	0.403	1.03008e-19	LotjaGi4g1v0432400	6-phosphogluconate dehydrogenase, decarboxylating			AT5G41670	6-phosphogluconate dehydrogenase family protein
16	7.13691e-24	-1.08723	0.197	0.453	1.77238e-19	LotjaGi1g1v0765600	Ferredoxin family protein			AT2G27510	ferredoxin 3
16	2.4544e-22	-1.31733	0.117	0.354	6.09525e-18	LotjaGi3g1v0420800	Lipoxygenase			AT1G55020	lipoxygenase 1
16	3.70522e-35	-1.37918	0.079	0.37	9.20156e-31	LotjaGi5g1v0214200	Calcium-binding EF hand family protein			AT2G44310	Calcium-binding EF-hand family protein
16	8.4851e-74	-1.96651	0.012	0.392	2.10719e-69	LotjaGi4g1v0074400	Nitrite reductase			AT2G15620	nitrite reductase 1
17	1.87812e-11	1.42435	0.265	0.1	4.66411e-07	LotjaGi4g1v0165800	Polygalacturonase non-catalytic subunit protein			AT1G70370	polygalacturonase 2
17	7.86993e-16	1.12107	0.697	0.517	1.95442e-11	LotjaGi2g1v0061300	MLP			AT1G70890	MLP-like protein 43
17	3.65341e-15	1.08176	0.466	0.251	9.07289e-11	LotjaGi6g1v0273700	Peroxidase			AT5G06730	Peroxidase superfamily protein
17	8.54848e-12	1.04176	0.324	0.138	2.12293e-07	LotjaGi5g1v0288600	Peroxidase			AT1G71695	Peroxidase superfamily protein
17	2.55385e-11	1.01774	0.351	0.174	6.34223e-07	LotjaGi6g1v0298900	tRNA dimethylallyltransferase			AT5G19040	isopentenyltransferase 5
17	1.36805e-22	0.997904	0.856	0.698	3.39741e-18	LotjaGi3g1v0530700	Peptidyl-prolyl cis-trans isomerase			AT4G38740	rotamase CYP 1
17	7.16391e-38	0.988023	0.936	0.65	1.77909e-33	LotjaGi3g1v0222100	Protease inhibitor/seed storage/lipid transfer family protein			AT3G53980	Bifunctional inhibitor/lipid-transfer protein/seed storage 2S albumin superfamily protein
17	7.30595e-14	0.977332	0.502	0.266	1.81436e-09	LotjaGi1g1v0560400	Peptidyl-prolyl cis-trans isomerase			AT2G16600	rotamase CYP 3
17	6.30843e-09	0.92588	0.409	0.284	0.000156664	LotjaGi6g1v0252800	Ethylene-responsive transcription factor			AT3G16770	ethylene-responsive element binding protein
17	1.70546e-16	0.923844	0.942	0.91	4.23533e-12	LotjaGi3g1v0522700	Cold shock protein			AT2G21060	glycine-rich protein 2B
17	4.62668e-08	0.910061	0.315	0.176	0.00114899	LotjaGi1g1v0301200	Calcium-binding endonuclease/exonuclease/phosphatase family			AT5G54130	Calcium-binding endonuclease/exonuclease/phosphatase family
17	2.75483e-07	0.86034	0.152	0.051	0.00684135	LotjaGi5g1v0047400	plant/protein (Protein of unknown function, DUF599)			AT4G31330	transmembrane protein, putative (Protein of unknown function, DUF599)
17	5.96914e-08	0.842929	0.583	0.476	0.00148238	LotjaGi1g1v0676500	Protein TERMINAL FLOWER 1			AT2G27550	centroradiali
17	9.62532e-09	0.842013	0.335	0.189	0.000239035	LotjaGi5g1v0247000	CTP synthase			AT4G02120	CTP synthase family protein
17	1.22511e-10	0.840346	0.422	0.23	3.04244e-06	LotjaGi3g1v0310000	Subtilisin-like protease			AT1G20160	Subtilisin-like serine endopeptidase family protein
17	9.67905e-10	0.82814	0.641	0.509	2.4037e-05	LotjaGi1g1v0119300	Jacalin lectin family protein			AT1G19715	Mannose-binding lectin superfamily protein
17	2.64162e-12	0.824721	0.304	0.115	6.56021e-08	LotjaGi6g1v0331800	Ubiquitin-conjugating enzyme E2			AT2G33770	phosphate 2
17	2.90246e-09	0.820484	0.387	0.212	7.20797e-05	LotjaGi3g1v0400100	Cytochrome P450			AT2G46660	cytochrome P450, family 78, subfamily A, polypeptide 6
17	4.35766e-09	0.780943	0.65	0.535	0.000108218	LotjaGi4g1v0019600	Polygalacturonase QRT3			AT4G20040	Pectin lyase-like superfamily protein
17	7.46968e-07	0.777678	0.514	0.376	0.0185502	LotjaGi4g1v0256300	Cytochrome P450, putative			AT1G74110	cytochrome P450, family 78, subfamily A, polypeptide 10
17	8.21763e-08	0.759425	0.845	0.754	0.00204077	LotjaGi6g1v0289000	1-aminocyclopropane-1-carboxylate oxidase			AT1G05010	ethylene-forming enzyme
17	3.19161e-07	0.73241	0.342	0.197	0.00792605	LotjaGi4g1v0138700	Ring finger protein			AT1G20823	RING/U-box superfamily protein
17	8.97372e-12	0.725607	0.61	0.463	2.22853e-07	LotjaGi3g1v0553500	AGAMOUS-like MADS box transcription factor			AT1G71692	AGAMOUS-like 12
17	1.72148e-07	0.725056	0.415	0.256	0.00427512	LotjaGi2g1v0040500-LC
17	2.95686e-09	0.719237	0.534	0.376	7.34307e-05	LotjaGi1g1v0565300	Transmembrane protein, putative			AT5G66440	tRNA-methyltransferase non-catalytic subunit trm6MTase subunit
17	5.71761e-15	0.718455	0.843	0.701	1.41991e-10	LotjaGi4g1v0014800	Peroxidase			AT4G21960	Peroxidase superfamily protein
17	3.30932e-12	0.712598	0.475	0.251	8.21835e-08	LotjaGi5g1v0281900	Sucrose transporter			AT1G22710	sucrose-proton symporter 2
17	2.4985e-07	0.711658	0.397	0.235	0.00620477	LotjaGi3g1v0425600	Beta-galactosidase			AT3G13750	beta galactosidase 1
17	1.07962e-11	0.694529	0.378	0.174	2.68113e-07	LotjaGi5g1v0259200	Dual specificity protein kinase CLK3			AT2G48090	hypothetical protein
17	4.67685e-08	0.692983	0.56	0.414	0.00116145	LotjaGi3g1v0071100	senescence-associated family protein (DUF581)			AT2G44670	senescence-associated family protein (DUF581)
17	1.82724e-07	0.683211	0.249	0.136	0.00453776	LotjaGi5g1v0202500	Heavy metal transport/detoxification superfamily protein			AT2G18196	Heavy metal transport/detoxification superfamily protein
17	9.84106e-07	0.66587	0.285	0.169	0.0244393	LotjaGi3g1v0202300	Protein SCAR2			AT2G38440	SCAR homolog 2
17	7.12163e-07	0.639558	0.569	0.486	0.0176859	LotjaGi6g1v0085700	Myo-inositol-1-phosphate synthase			AT2G22240	myo-inositol-1-phosphate synthase 2
17	1.19544e-16	0.626753	0.992	0.985	2.96874e-12	LotjaGi2g1v0286300	S-adenosylmethionine decarboxylase proenzyme			AT3G25570	Adenosylmethionine decarboxylase family protein
17	4.98993e-07	0.624109	0.304	0.169	0.012392	LotjaGi3g1v0404800	Protein LHY			AT1G01060	Homeodomain-like superfamily protein
17	3.36701e-07	0.562775	0.364	0.21	0.00836164	LotjaGi4g1v0017300	Tobamovirus multiplication-like protein			AT2G02180	tobamovirus multiplication protein 3
17	1.87465e-06	0.560021	0.398	0.256	0.046555	LotjaGi2g1v0336100	Myb family transcription factor family protein			AT1G32240	Homeodomain-like superfamily protein
17	7.03581e-08	0.559789	0.727	0.691	0.00174727	LotjaGi2g1v0349600	ABC transporter G family member			AT1G31770	ATP-binding cassette 14
17	1.55006e-06	0.554943	0.317	0.182	0.0384943	LotjaGi1g1v0067900	Ethylene-responsive transcription factor, putative			AT1G50640	ethylene responsive element binding factor 3
17	6.28135e-07	0.53441	0.68	0.568	0.0155991	LotjaGi3g1v0508500	RNA-binding protein			AT4G39260	cold, circadian rhythm, and RNA binding 1
17	2.9545e-09	0.490517	0.947	0.926	7.3372e-05	LotjaGi3g1v0530900	Peptidyl-prolyl cis-trans isomerase			AT2G16600	rotamase CYP 3
17	3.32584e-07	0.487583	0.146	0.046	0.00825938	LotjaGi4g1v0056200	Ubiquitin-conjugating enzyme E2			AT2G33770	phosphate 2
17	1.59708e-09	0.473672	0.944	0.944	3.96618e-05	LotjaGi6g1v0220900	Sucrose synthase			AT3G43190	sucrose synthase 4
17	5.62098e-07	0.454849	0.422	0.258	0.0139591	LotjaGi5g1v0266100	Lectin			AT5G10530	Concanavalin A-like lectin protein kinase family protein
17	2.61064e-07	0.427395	0.934	0.859	0.00648326	LotjaGi6g1v0257800-LC
17	1.48084e-07	0.377894	0.922	0.854	0.00367751	LotjaGi4g1v0076900	Polyadenylate-binding protein			AT1G49760	poly(A) binding protein 8
17	8.78857e-13	0.366494	0.983	0.974	2.18255e-08	LotjaGi5g1v0317900	Polyubiquitin			AT4G02890	Ubiquitin family protein; AT4G05320;polyubiquitin 10
17	3.22028e-19	0.329823	0.564	0.274	7.99725e-15	LotjaGi4g1v0433900	Prosolanapyrone synthase			AT3G10800	Basic-leucine zipper (bZIP) transcription factor family protein
17	1.73074e-09	-0.286619	0.315	0.496	4.29811e-05	LotjaGi3g1v0062600	Annexin-like protein			AT2G38750	annexin 4
17	2.77665e-08	-0.324646	0.005	0.066	0.000689553	LotjaGi3g1v0319400	Response regulator; Two-component response regulator			AT3G57040	response regulator 9
17	1.21832e-06	-0.343846	0.069	0.174	0.0302556	LotjaGi5g1v0206000	RmlC-like cupins superfamily protein			AT3G04300	RmlC-like cupins superfamily protein
17	2.93048e-07	-0.364549	0.812	0.885	0.00727755	LotjaGi4g1v0141700	Glycine-rich protein A3			AT4G23470	PLAC8 family protein
17	2.72616e-07	-0.380258	0.013	0.079	0.00677015	LotjaGi3g1v0464600	basic helix-loop-helix (bHLH) DNA-binding superfamily protein			AT3G21710	transmembrane protein
17	6.4736e-08	-0.390493	0.625	0.78	0.00160765	LotjaGi4g1v0458000	Glutathione peroxidase			AT2G31570	glutathione peroxidase 2; AT2G43350;glutathione peroxidase 3
17	9.86365e-07	-0.408475	0.033	0.118	0.0244954	LotjaGi3g1v0503700	Cold acclimation protein			AT3G50830	cold-regulated 413-plasma membrane 2
17	2.86103e-07	-0.418749	0.025	0.105	0.00710509	LotjaGi2g1v0228000	AP-1 complex subunit sigma-like protein			AT2G19790	SNARE-like superfamily protein
17	2.07754e-07	-0.43105	0.745	0.841	0.00515936	LotjaGi1g1v0246000	Allergen, putative			AT4G08685	Pollen Ole e 1 allergen and extensin family protein
17	7.05495e-07	-0.453577	0.144	0.281	0.0175203	LotjaGi3g1v0019700	Aquaporin-like protein			AT3G16240	delta tonoplast integral protein
17	1.75867e-07	-0.457815	0.522	0.611	0.00436749	LotjaGi3g1v0158600	Ubiquitin-conjugating enzyme E2			AT1G16890	ubiquitin-conjugating enzyme 36
17	1.39713e-12	-0.465501	0.422	0.657	3.46962e-08	LotjaGi3g1v0420400	Lipoxygenase			AT1G55020	lipoxygenase 1
17	1.83528e-06	-0.465855	0.022	0.095	0.0455774	LotjaGi2g1v0228200	Inositol oxygenase			AT2G19800	myo-inositol oxygenase 2
17	4.03563e-07	-0.470159	0.259	0.422	0.0100221	LotjaGi1g1v0576900	Glutathione S-transferase			AT3G09270	glutathione S-transferase TAU 8
17	3.4889e-07	-0.485358	0.055	0.156	0.00866434	LotjaGi2g1v0262600	Early nodulin-like protein			AT5G15350	early nodulin-like protein 17
17	1.63316e-06	-0.490438	0.566	0.678	0.0405578	LotjaGi2g1v0227300	Profilin			AT4G29340	profilin 4
17	6.15817e-08	-0.492326	0.011	0.082	0.00152932	LotjaGi5g1v0214200	Calcium-binding EF hand family protein			AT2G44310	Calcium-binding EF-hand family protein
17	1.01108e-08	-0.50263	0.85	0.88	0.00025109	LotjaGi1g1v0473100	Remorin			AT3G61260	Remorin family protein
17	8.32993e-13	-0.514367	0.002	0.082	2.06865e-08	LotjaGi3g1v0124200	Basic helix-loop-helix transcription factor			AT2G42280	basic helix-loop-helix (bHLH) DNA-binding superfamily protein
17	8.98508e-09	-0.515335	0.066	0.192	0.000223135	LotjaGi4g1v0083600	PfkB family carbohydrate kinase; Glycine cleavage system H family protein			AT1G49350	pfkB-like carbohydrate kinase family protein; AT2G35120;Single hybrid motif superfamily protein
17	1.49925e-09	-0.519623	0.752	0.849	3.72324e-05	LotjaGi2g1v0446000	Cytochrome c			AT4G10040	cytochrome c-2
17	6.08877e-09	-0.520892	0.334	0.517	0.000151209	LotjaGi4g1v0367000	Nuclear transport factor 2			AT1G27970	nuclear transport factor 2B
17	4.23081e-07	-0.525806	0.417	0.552	0.0105068	LotjaGi1g1v0489900	Cytochrome c			AT4G10040	cytochrome c-2
17	8.88436e-07	-0.533102	0.375	0.537	0.0220634	LotjaGi6g1v0255000	Class-10 pathogenesis-related protein 1			AT2G40330	PYR1-like 6; AT1G24020;MLP-like protein 423
17	3.95387e-07	-0.534341	0.049	0.148	0.00981903	LotjaGi1g1v0797900	Soluble inorganic pyrophosphatase; Inorganic pyrophosphatase			AT1G01050	pyrophosphorylase 1; AT2G46860;pyrophosphorylase 3
17	9.90103e-07	-0.536021	0.533	0.675	0.0245882	LotjaGi3g1v0449800	Trichome birefringence-like protein			AT2G42570	TRICHOME BIREFRINGENCE-LIKE 39
17	3.6194e-07	-0.536211	0.677	0.752	0.00898842	LotjaGi4g1v0320300	Sucrose synthase			AT3G43190	sucrose synthase 4
17	1.57993e-07	-0.546024	0.307	0.478	0.0039236	LotjaGi3g1v0356300	LURP-one-like protein			AT3G15810	LURP-one-like protein (DUF567)
17	1.15454e-07	-0.547152	0.572	0.729	0.00286718	LotjaGi2g1v0309900	Thioredoxin			AT5G39950	thioredoxin 2
17	4.76914e-09	-0.551454	0.038	0.146	0.000118437	LotjaGi2g1v0422000	Aquaporin			AT5G47450	tonoplast intrinsic protein 2;3
17	1.06351e-06	-0.553061	0.356	0.506	0.0264113	LotjaGi4g1v0158100	60S ribosomal protein L27A			AT1G70600	Ribosomal protein L18e/L15 superfamily protein
17	1.09824e-07	-0.556673	0.083	0.207	0.00272737	LotjaGi3g1v0097800	NAD(P)H dehydrogenase (Quinone)			AT4G27270	Quinone reductase family protein
17	5.41717e-10	-0.563381	0.008	0.087	1.3453e-05	LotjaGi1g1v0152000	Nitrate reductase			AT1G77760	nitrate reductase 1
17	5.32438e-07	-0.573959	0.458	0.563	0.0132226	LotjaGi6g1v0303900	Histidine phosphotransfer protein			AT3G21510	histidine-containing phosphotransmitter 1
17	5.81787e-07	-0.586834	0.569	0.637	0.0144481	LotjaGi3g1v0520900	Ubiquitin-conjugating enzyme E2; Rac-like GTP-binding protein			AT1G64230	ubiquitin-conjugating enzyme 28; AT4G35020;RAC-like 3; AT5G53300;ubiquitin-conjugating enzyme 10
17	2.71315e-11	-0.589406	0.066	0.215	6.73784e-07	LotjaGi1g1v0539500	Calcium-binding EF-hand protein			AT2G44310	Calcium-binding EF-hand family protein
17	1.85832e-10	-0.592183	0.1	0.261	4.61495e-06	LotjaGi1g1v0387400	Histone H2A; DNA-directed RNA polymerase subunit beta			AT1G52740	histone H2A protein 9; AT2G25605;DNA-directed RNA polymerase subunit beta
17	8.56519e-08	-0.59797	0.096	0.225	0.00212708	LotjaGi4g1v0018500	Excitatory amino acid transporter 1			AT4G20150	excitatory amino acid transporter
17	8.56857e-08	-0.613218	0.445	0.588	0.00212792	LotjaGi4g1v0035900	Protein EXORDIUM-like 1			AT5G64260	EXORDIUM like 2
17	4.2212e-07	-0.618057	0.121	0.253	0.0104829	LotjaGi1g1v0111800	WRKY transcription factor			AT2G38470	WRKY DNA-binding protein 33
17	4.07589e-07	-0.6229	0.309	0.368	0.0101221	LotjaGi4g1v0312800	S-adenosylmethionine synthase			AT1G02500	S-adenosylmethionine synthetase 1
17	7.67181e-09	-0.630965	0.23	0.386	0.000190522	LotjaGi2g1v0379100	SKP1-like protein; Protein MID1-COMPLEMENTING ACTIVITY 1			AT1G75950	S phase kinase-associated protein 1; AT4G35920;PLAC8 family protein
17	4.3273e-08	-0.635849	0.271	0.425	0.00107464	LotjaGi1g1v0129500	50S ribosomal protein L16; 60s ribosomal protein; Ribosomal protein			AT1G26910	Ribosomal protein L16p/L10e family protein
17	8.332e-08	-0.639876	0.033	0.12	0.00206917	LotjaGi3g1v0361100	2-oxoglutarate-dependent dioxygenase			AT1G52820	2-oxoglutarate (2OG) and Fe(II)-dependent oxygenase superfamily protein
17	3.65748e-09	-0.641953	0.008	0.082	9.08298e-05	LotjaGi4g1v0241000	DNA-directed RNA polymerase II subunit RPB1-like protein			AT3G50610	DNA-directed RNA polymerase II subunit RPB1-like protein
17	3.89214e-17	-0.642069	0.003	0.115	9.66573e-13	LotjaGi4g1v0246100	Integral membrane HPP family protein			AT5G62720	Integral membrane HPP family protein
17	6.32637e-09	-0.643775	0.139	0.299	0.000157109	LotjaGi6g1v0233400	WRKY family transcription factor			AT4G31550	WRKY DNA-binding protein 11
17	2.0854e-13	-0.651719	0.433	0.67	5.17887e-09	LotjaGi3g1v0420000	Lipoxygenase			AT1G55020	lipoxygenase 1
17	6.61632e-08	-0.654906	0.013	0.084	0.0016431	LotjaGi4g1v0030400	WAT1-related protein			AT1G68170	nodulin MtN21 /EamA-like transporter family protein
17	2.0904e-07	-0.65524	0.32	0.494	0.00519129	LotjaGi1g1v0377600	BURP domain protein RD22			AT5G25610	BURP domain-containing protein
17	4.31616e-08	-0.66643	0.262	0.417	0.00107187	LotjaGi1g1v0566800	High mobility group protein			AT1G20693	high mobility group B2
17	1.80256e-06	-0.66962	0.158	0.248	0.0447648	LotjaGi6g1v0295600	Heat-shock protein, putative			AT4G21870	HSP20-like chaperones superfamily protein
17	7.28015e-09	-0.672412	0.235	0.384	0.000180795	LotjaGi1g1v0764900	NADH dehydrogenase (Ubiquinone) iron-sulfur protein 5-B			AT2G47690	NADH-ubiquinone oxidoreductase-like protein
17	1.49297e-09	-0.680563	0.436	0.588	3.70765e-05	LotjaGi5g1v0286900	Aquaporin-1			AT4G10380	NOD26-like intrinsic protein 5;1
17	1.63497e-10	-0.684863	0.234	0.425	4.06027e-06	LotjaGi5g1v0099000	Ubiquitin, putative			AT2G36170	60S ribosomal protein L40-1
17	2.3917e-13	-0.685164	0.738	0.854	5.93955e-09	LotjaGi3g1v0556200	Phosphatidylinositol transfer protein			AT4G09160	SEC14 cytosolic factor family protein / phosphoglyceride transfer family protein
17	1.02934e-09	-0.685876	0.392	0.56	2.55627e-05	LotjaGi1g1v0153500	Ubiquitin-fold modifier 1			AT1G77710	ubiquitin-fold modifier
17	8.22302e-11	-0.693262	0.466	0.665	2.0421e-06	LotjaGi4g1v0369600	Xyloglucan endotransglucosylase/hydrolase			AT3G23730	xyloglucan endotransglucosylase/hydrolase 16
17	2.75661e-10	-0.693511	0.194	0.368	6.84575e-06	LotjaGi6g1v0356200-LC
17	2.24044e-07	-0.696187	0.165	0.307	0.00556391	LotjaGi3g1v0448300	Fasciclin-like arabinogalactan protein			AT1G03870	FASCICLIN-like arabinoogalactan 9
17	3.73529e-08	-0.713975	0.467	0.593	0.000927622	LotjaGi1g1v0432700	Calmodulin			AT5G49480	Ca2+-binding protein 1
17	1.14038e-07	-0.727661	0.13	0.258	0.00283201	LotjaGi4g1v0127600	Gibberellin-regulated protein 2			AT1G75750	GAST1 protein homolog 1
17	1.44174e-12	-0.734663	0.44	0.673	3.58042e-08	LotjaGi5g1v0120700	MLP-like protein			AT5G28010	Polyketide cyclase/dehydrase and lipid transport superfamily protein
17	1.61881e-07	-0.742036	0.248	0.368	0.00402015	LotjaGi6g1v0200700	Carboxypeptidase			AT4G30810	serine carboxypeptidase-like 29
17	6.45002e-13	-0.744791	0.433	0.604	1.6018e-08	LotjaGi1g1v0750600	Cytochrome b-c1 complex subunit 7			AT5G25450	Cytochrome bd ubiquinol oxidase, 14kDa subunit
17	7.12699e-11	-0.748723	0.212	0.381	1.76992e-06	LotjaGi2g1v0299200	Eukaryotic translation initiation factor 5A			AT1G13950	eukaryotic elongation factor 5A-1
17	1.64444e-10	-0.765288	0.166	0.348	4.0838e-06	LotjaGi6g1v0348000	Alcohol dehydrogenase, putative			AT1G72680	cinnamyl-alcohol dehydrogenase
17	9.96335e-12	-0.768369	0.237	0.43	2.4743e-07	LotjaGi1g1v0368400	DUF3511 domain protein			AT5G11970	ABC family ABC transporter, putative (DUF3511)
17	8.87116e-14	-0.775131	0.357	0.555	2.20306e-09	LotjaGi1g1v0719200	Ozone-responsive stress-like protein			AT1G01170	ozone-responsive stress-like protein (DUF1138)
17	2.51469e-10	-0.775574	0.371	0.563	6.24497e-06	LotjaGi3g1v0472200	Soluble pyridine nucleotide transhydrogenase			AT5G22140	FAD/NAD(P)-binding oxidoreductase family protein
17	8.48033e-12	-0.779307	0.227	0.44	2.10601e-07	LotjaGi5g1v0269800-LC	Extensin			AT1G21310	extensin 3
17	5.7628e-14	-0.802731	0.318	0.527	1.43113e-09	LotjaGi3g1v0343500-LC
17	3.16173e-07	-0.809898	0.135	0.263	0.00785184	LotjaGi2g1v0251400	Zinc finger AN1 domain stress-associated protein			AT3G28210	zinc finger (AN1-like) family protein
17	5.67565e-08	-0.811473	0.127	0.251	0.00140949	LotjaGi1g1v0006500	Chalcone reductase; Polyketide reductase			AT1G59950	NAD(P)-linked oxidoreductase superfamily protein; AT1G59960;NAD(P)-linked oxidoreductase superfamily protein
17	3.94405e-10	-0.814721	0.146	0.315	9.79465e-06	LotjaGi4g1v0176100	Desaturase			AT2G46210	Fatty acid/sphingolipid desaturase
17	3.69559e-07	-0.818536	0.262	0.404	0.00917763	LotjaGi1g1v0558200	Aquaporin; Heparan-alpha-glucosaminide N-acetyltransferase			AT4G35100	plasma membrane intrinsic protein 3; AT5G47900;heparan-alpha-glucosaminide N-acetyltransferase-like protein (DUF1624)
17	2.08918e-07	-0.819914	0.129	0.261	0.00518826	LotjaGi4g1v0320700	SAUR-like auxin-responsive family protein			AT1G72430	SAUR-like auxin-responsive protein family
17	1.78514e-11	-0.821517	0.149	0.327	4.43322e-07	LotjaGi5g1v0224600	Rapid alkalinization factor (RALF) family protein			AT4G15800	ralf-like 33
17	7.22394e-10	-0.823855	0.071	0.199	1.79399e-05	LotjaGi1g1v0266000	1-aminocyclopropane-1-carboxylate oxidase			AT1G77330	2-oxoglutarate (2OG) and Fe(II)-dependent oxygenase superfamily protein
17	1.99164e-15	-0.823961	0.672	0.844	4.94605e-11	LotjaGi6g1v0286800-LC	Immunoglobulin A1 protease autotransporter			AT1G67120	midasin-like protein
17	5.35682e-13	-0.832719	0.129	0.304	1.33031e-08	LotjaGi4g1v0432400	6-phosphogluconate dehydrogenase, decarboxylating			AT5G41670	6-phosphogluconate dehydrogenase family protein
17	4.35759e-10	-0.859908	0.255	0.43	1.08216e-05	LotjaGi2g1v0082500	MYB-related transcription factor; Myb factor			AT5G14340	myb domain protein 40
17	1.04937e-09	-0.864622	0.082	0.215	2.60601e-05	LotjaGi2g1v0344500	Ubiquinol oxidase			AT3G22370	alternative oxidase 1A
17	7.60071e-23	-0.876869	0.008	0.166	1.88756e-18	LotjaGi1g1v0405500	Carotenoid cleavage dioxygenase			AT4G32810	carotenoid cleavage dioxygenase 8
17	5.16981e-14	-0.879193	0.116	0.302	1.28387e-09	LotjaGi4g1v0429900	Plant/F1M20-13 protein; Monodehydroascorbate reductase			AT1G63930	from the Czech 'roh' meaning 'corner'; AT1G63940;monodehydroascorbate reductase 6
17	9.34075e-15	-0.917602	0.152	0.373	2.31968e-10	LotjaGi5g1v0119900	MLP-like protein			AT5G28010	Polyketide cyclase/dehydrase and lipid transport superfamily protein
17	1.1424e-13	-0.942086	0.146	0.332	2.83705e-09	LotjaGi6g1v0218400	DNA-directed RNA polymerase subunit N			AT3G05858	hypothetical protein
17	2.23486e-08	-0.945173	0.315	0.442	0.000555006	LotjaGi3g1v0395900-LC	Phospholipid-transporting ATPase tat-1			AT5G64410	oligopeptide transporter 4
17	1.04394e-15	-0.953906	0.627	0.77	2.59252e-11	LotjaGi5g1v0005800	Gibberellin-regulated protein 2			AT1G75750	GAST1 protein homolog 1
17	1.13779e-08	-0.971204	0.118	0.246	0.00028256	LotjaGi1g1v0602300-LC	Glycosyl hydrolase family 10 protein			AT4G33830	Glycosyl hydrolase family 10 protein
17	5.94414e-19	-0.98069	0.245	0.478	1.47617e-14	LotjaGi4g1v0365700	NADH-ubiquinone oxidoreductase subunit			AT1G67350	NADH-ubiquinone oxidoreductase
17	3.46899e-14	-0.99228	0.279	0.514	8.61489e-10	LotjaGi1g1v0723600-LC	Protein Ycf2			ATCG00860	Chloroplast Ycf2;ATPase, AAA type, core (ChrC)
17	3.10861e-10	-1.00039	0.194	0.355	7.71993e-06	LotjaGi4g1v0077900	Leucine-rich repeat protein kinase family protein			AT1G49750	Leucine-rich repeat (LRR) family protein
17	2.47552e-15	-1.00947	0.16	0.379	6.14772e-11	LotjaGi3g1v0125200	Siroheme synthase			AT5G40850	urophorphyrin methylase 1
17	2.33555e-10	-1.03624	0.114	0.246	5.80011e-06	LotjaGi6g1v0022500	Chalcone reductase			AT1G59960	NAD(P)-linked oxidoreductase superfamily protein
17	3.73582e-14	-1.12101	0.149	0.353	9.27755e-10	LotjaGi3g1v0399800	NADH/NADPH oxidoreductase			AT2G46630	serine/arginine repetitive matrix protein
17	8.76832e-17	-1.17357	0.069	0.261	2.17752e-12	LotjaGi1g1v0480900	Cytochrome P450			AT3G26310	cytochrome P450, family 71, subfamily B, polypeptide 35
17	3.79167e-16	-1.20769	0.111	0.325	9.41622e-12	LotjaGi3g1v0420800	Lipoxygenase			AT1G55020	lipoxygenase 1
17	5.32587e-07	-1.21082	0.066	0.171	0.0132263	LotjaGi1g1v0149600-LC	Ribonuclease H; RNA-directed DNA polymerase (Reverse transcriptase); Ribonuclease H			AT5G61090	Polynucleotidyl transferase, ribonuclease H-like superfamily protein; AT4G29090;Ribonuclease H-like superfamily protein
17	1.63634e-07	-1.24934	0.144	0.243	0.0040637	LotjaGi3g1v0395500-LC	Phospholipid-transporting ATPase tat-1			AT5G64410	oligopeptide transporter 4
17	5.27097e-20	-1.35302	0.234	0.445	1.30899e-15	LotjaGi6g1v0022600	Chalcone reductase			AT1G59960	NAD(P)-linked oxidoreductase superfamily protein
17	2.19553e-24	-1.35313	0.138	0.399	5.45238e-20	LotjaGi6g1v0271600	Ferredoxin--NADP reductase			AT4G05390	root FNR 1
17	4.9315e-28	-1.3903	0.063	0.315	1.22469e-23	LotjaGi1g1v0531700	Glucose-6-phosphate 1-dehydrogenase			AT5G13110	glucose-6-phosphate dehydrogenase 2; AT1G24280;glucose-6-phosphate dehydrogenase 3
17	1.34529e-19	-1.44993	0.382	0.627	3.3409e-15	LotjaGi5g1v0258300	Glutathione S-transferase			AT2G29420	glutathione S-transferase tau 7
17	2.69283e-40	-1.50635	0.019	0.297	6.68736e-36	LotjaGi4g1v0074400	Nitrite reductase			AT2G15620	nitrite reductase 1
17	1.96089e-31	-1.56695	0.223	0.504	4.86968e-27	LotjaGi1g1v0765600	Ferredoxin family protein			AT2G27510	ferredoxin 3
17	1.19473e-17	-1.61632	0.187	0.391	2.96699e-13	LotjaGi5g1v0258400	Glutathione S-transferase			AT2G29460	glutathione S-transferase tau 4
17	4.09105e-37	-2.2821	0.074	0.399	1.01597e-32	LotjaGi1g1v0555000	Bidirectional sugar transporter SWEET			AT5G13170	senescence-associated gene 29
18	4.29839e-22	1.09073	0.695	0.408	1.06746e-17	LotjaGi3g1v0542500	Exostosin family protein			AT5G16890	Exostosin family protein
18	1.26308e-47	1.05066	0.996	0.948	3.13673e-43	LotjaGi4g1v0292800	UDP-glucuronate 4-epimerase 4			AT4G30440	UDP-D-glucuronate 4-epimerase 1
18	3.80288e-08	0.950408	0.489	0.342	0.000944408	LotjaGi3g1v0038800	Kunitz trypsin inhibitor			AT1G17860	Kunitz family trypsin and protease inhibitor protein
18	1.91062e-08	0.910795	0.506	0.353	0.000474485	LotjaGi1g1v0556300	Chitinase			AT3G12500	basic chitinase
18	6.43483e-14	0.799072	0.483	0.279	1.59802e-09	LotjaGi1g1v0190500	AT-rich interactive domain-containing protein 2			AT1G26580	ELM2 domain protein
18	2.7239e-11	0.788857	0.662	0.458	6.76454e-07	LotjaGi5g1v0007700	Auxin response factor			AT1G19850	Transcriptional factor B3 family protein / auxin-responsive factor AUX/IAA-like protein
18	3.18525e-15	0.750874	0.877	0.69	7.91025e-11	LotjaGi2g1v0456100	Sugar transporter, putative			AT5G26340	Major facilitator superfamily protein
18	2.42722e-11	0.71531	0.498	0.282	6.02776e-07	LotjaGi2g1v0040500-LC
18	6.20479e-08	0.70547	0.552	0.386	0.0015409	LotjaGi1g1v0598900	Glycosyltransferase			AT4G01070	UDP-Glycosyltransferase superfamily protein
18	2.38242e-12	0.697698	0.582	0.37	5.9165e-08	LotjaGi4g1v0017300	Tobamovirus multiplication-like protein			AT2G02180	tobamovirus multiplication protein 3
18	2.26802e-07	0.657773	0.506	0.348	0.00563241	LotjaGi2g1v0233100	Cytidine deaminase			AT2G19570	cytidine deaminase 1
18	4.39571e-07	0.65337	0.667	0.534	0.0109163	LotjaGi1g1v0651700	Protein DETOXIFICATION			AT1G33110	MATE efflux family protein
18	4.06307e-10	0.626425	0.671	0.468	1.00902e-05	LotjaGi2g1v0327200	O-fucosyltransferase family protein			AT5G65470	O-fucosyltransferase family protein
18	1.10589e-06	0.610405	0.615	0.523	0.0274638	LotjaGi2g1v0128200	Ethylene-responsive transcription factor			AT5G61890	Integrase-type DNA-binding superfamily protein
18	8.51034e-09	0.610244	0.361	0.189	0.000211346	LotjaGi1g1v0436300	Plant regulator RWP-RK family protein	NLP1	NIN interaction	AT1G20640	Plant regulator RWP-RK family protein
18	2.47818e-08	0.588934	0.597	0.416	0.000615431	LotjaGi6g1v0321800	Non-specific serine/threonine protein kinase			AT4G18700	CBL-interacting protein kinase 12
18	8.36218e-08	0.583262	0.881	0.827	0.00207666	LotjaGi5g1v0089300	Late embryogenesis abundant protein, putative			AT2G36640	embryonic cell protein 63
18	4.99468e-08	0.563731	0.753	0.677	0.00124038	LotjaGi3g1v0094200	Non-specific serine/threonine protein kinase			AT5G58380	SOS3-interacting protein 1
18	1.94046e-07	0.56161	0.753	0.622	0.00481893	LotjaGi3g1v0233300	GRAS family transcription factor			AT1G50600	scarecrow-like 5
18	4.54152e-07	0.561593	0.866	0.819	0.0112784	LotjaGi4g1v0273300	Blue copper protein			AT5G20230	blue-copper-binding protein
18	3.98974e-10	0.560869	0.725	0.622	9.90812e-06	LotjaGi5g1v0315000	TIME FOR coffee-like protein, putative			AT3G22380	time for coffee
18	6.52972e-07	0.52773	0.712	0.597	0.0162159	LotjaGi1g1v0543900	Plant-specific domain TIGR01615 family protein			AT2G39650	cruciferin (DUF506)
18	3.36422e-11	0.520345	0.236	0.066	8.3547e-07	LotjaGi1g1v0624400	FAD-binding Berberine family protein			AT1G34575	FAD-binding Berberine family protein
18	6.75593e-07	0.513638	0.474	0.299	0.0167777	LotjaGi1g1v0075900	Ring finger protein, putative			AT3G11110	RING/U-box superfamily protein
18	2.83553e-09	0.504259	0.825	0.679	7.04174e-05	LotjaGi1g1v0555200	NAC domain protein			AT5G13180	NAC domain containing protein 83
18	1.50696e-06	0.469924	0.792	0.682	0.0374238	LotjaGi1g1v0791300	Glycosyltransferase			AT4G01070	UDP-Glycosyltransferase superfamily protein
18	4.91039e-07	0.464629	0.268	0.14	0.0121945	LotjaGi4g1v0038900	Chaperone protein DnaJ			AT5G64360	Chaperone DnaJ-domain superfamily protein
18	1.48131e-06	0.460515	0.526	0.375	0.0367869	LotjaGi2g1v0318700	Trehalose-6-phosphate synthase, putative			AT1G23870	trehalose-phosphatase/synthase 9
18	8.64762e-07	0.454118	0.877	0.789	0.0214755	LotjaGi1g1v0025100	Glucan endo-1,3-beta-glucosidase, putative			AT5G55180	O-Glycosyl hydrolases family 17 protein
18	2.11051e-07	0.435634	0.47	0.282	0.00524124	LotjaGi5g1v0200300	Cystathionine gamma-lyase			AT1G64660	methionine gamma-lyase
18	1.22948e-28	0.435277	0.937	0.627	3.05329e-24	LotjaGi3g1v0222100	Protease inhibitor/seed storage/lipid transfer family protein			AT3G53980	Bifunctional inhibitor/lipid-transfer protein/seed storage 2S albumin superfamily protein
18	1.40367e-10	0.431671	0.996	0.992	3.48589e-06	LotjaGi5g1v0244600	BZIP transcription factor			AT3G62420	basic region/leucine zipper motif 53
18	1.83126e-12	0.427613	0.972	0.91	4.54776e-08	LotjaGi6g1v0329200	Ethylene-responsive transcription factor			AT3G15210	ethylene responsive element binding factor 4
18	1.84362e-06	0.424356	0.165	0.063	0.0457845	LotjaGi4g1v0301700	OSBP(Oxysterol binding protein)-related protein 4B, putative			AT4G25850	OSBP(oxysterol binding protein)-related protein 4B
18	1.79587e-08	0.423979	0.9	0.803	0.000445986	LotjaGi3g1v0156000	Ethylene-responsive transcription factor			AT3G15210	ethylene responsive element binding factor 4
18	1.04871e-10	0.418088	0.931	0.863	2.60438e-06	LotjaGi3g1v0059700	Zinc finger A20 and AN1 domain stress-associated protein			AT3G12630	A20/AN1-like zinc finger family protein
18	3.90467e-07	0.412373	0.716	0.575	0.00969686	LotjaGi5g1v0287700	GIGANTEA			AT1G22770	gigantea protein (GI)
18	6.99721e-09	0.406566	0.229	0.079	0.000173769	LotjaGi4g1v0056200	Ubiquitin-conjugating enzyme E2			AT2G33770	phosphate 2
18	7.40902e-08	0.276214	0.998	0.997	0.00183996	LotjaGi5g1v0317900	Polyubiquitin			AT4G02890	Ubiquitin family protein; AT4G05320;polyubiquitin 10
18	1.10653e-06	-0.268265	0.041	0.14	0.0274796	LotjaGi4g1v0018500	Excitatory amino acid transporter 1			AT4G20150	excitatory amino acid transporter
18	2.33631e-07	-0.290906	0.024	0.118	0.005802	LotjaGi4g1v0246100	Integral membrane HPP family protein			AT5G62720	Integral membrane HPP family protein
18	1.27083e-07	-0.348898	0.935	0.951	0.00315597	LotjaGi1g1v0705000	50S ribosomal protein L14			AT1G04480	Ribosomal protein L14p/L23e family protein
18	1.09434e-08	-0.359065	0.874	0.893	0.000271769	LotjaGi5g1v0347200	Mitochondrial pyruvate carrier			AT5G20090	Uncharacterized protein family (UPF0041)
18	3.14222e-08	-0.395347	0.799	0.822	0.000780339	LotjaGi3g1v0316700	NADH dehydrogenase [ubiquinone] 1 alpha subcomplex subunit 6			AT3G12260	LYR family of Fe/S cluster biogenesis protein
18	1.54173e-07	-0.401203	0.944	0.97	0.00382873	LotjaGi1g1v0080000	Aquaporin			AT4G00430	plasma membrane intrinsic protein 1;4
18	5.39198e-07	-0.417468	0.732	0.786	0.0133905	LotjaGi5g1v0232800	Pyrrolidone-carboxylate peptidase			AT1G56700	Peptidase C15, pyroglutamyl peptidase I-like protein
18	1.21026e-06	-0.419815	0.753	0.836	0.0300555	LotjaGi2g1v0382400-LC	Myb/SANT-like DNA-binding domain protein			AT1G13800	Tetratricopeptide repeat (TPR)-like superfamily protein; AT3G16730;condensin-2 complex subunit H2-like protein
18	2.34622e-08	-0.43382	0.933	0.962	0.00058266	LotjaGi4g1v0076500	Caffeoyl-CoA O-methyltransferase			AT4G34050	S-adenosyl-L-methionine-dependent methyltransferases superfamily protein
18	1.98195e-09	-0.451643	0.866	0.893	4.92197e-05	LotjaGi2g1v0446000	Cytochrome c			AT4G10040	cytochrome c-2
18	1.83291e-07	-0.456722	0.035	0.14	0.00455186	LotjaGi5g1v0120400	MLP-like protein			AT1G70890	MLP-like protein 43
18	4.54282e-07	-0.46319	0.89	0.912	0.0112816	LotjaGi6g1v0159400	Translation factor SUI1			AT5G54940	Translation initiation factor SUI1 family protein
18	1.77512e-07	-0.464119	0.684	0.742	0.00440834	LotjaGi4g1v0306700	Alpha/beta-Hydrolases superfamily protein			AT1G52760	lysophospholipase 2
18	2.59587e-07	-0.475149	0.121	0.266	0.00644659	LotjaGi1g1v0078500	Pleckstrin homology domain-containing protein 1			AT5G05710	Pleckstrin homology (PH) domain superfamily protein
18	2.95959e-10	-0.475254	0.803	0.849	7.34985e-06	LotjaGi3g1v0232400	3-ketoacyl-CoA thiolase			AT2G33150	peroxisomal 3-ketoacyl-CoA thiolase 3
18	6.35099e-07	-0.476133	0.186	0.337	0.015772	LotjaGi4g1v0360200	Protein transport protein Sec61 subunit gamma			AT4G24920	secE/sec61-gamma protein transport protein
18	6.8361e-08	-0.483704	0.232	0.408	0.00169768	LotjaGi1g1v0764900	NADH dehydrogenase (Ubiquinone) iron-sulfur protein 5-B			AT2G47690	NADH-ubiquinone oxidoreductase-like protein
18	8.65702e-07	-0.49115	0.305	0.466	0.0214989	LotjaGi3g1v0310200	40S ribosomal protein S28			AT3G10090	Nucleic acid-binding, OB-fold-like protein
18	2.45176e-08	-0.49154	0.53	0.682	0.000608871	LotjaGi1g1v0153500	Ubiquitin-fold modifier 1			AT1G77710	ubiquitin-fold modifier
18	1.60549e-07	-0.501542	0.067	0.192	0.00398708	LotjaGi6g1v0296500	Glucose-6-phosphate/phosphate translocator-like protein			AT1G61800	glucose-6-phosphate/phosphate translocator 2
18	1.07367e-06	-0.511363	0.385	0.532	0.0266634	LotjaGi1g1v0305000	Methyl esterase 17			AT3G10870	methyl esterase 17
18	2.72316e-07	-0.513771	0.043	0.148	0.0067627	LotjaGi2g1v0426500	Lipid transfer protein			AT1G73550	Bifunctional inhibitor/lipid-transfer protein/seed storage 2S albumin superfamily protein
18	6.80039e-10	-0.543894	0.42	0.57	1.68881e-05	LotjaGi4g1v0103100	Caffeoyl CoA O-methyltransferase			AT4G34050	S-adenosyl-L-methionine-dependent methyltransferases superfamily protein
18	2.19369e-07	-0.553368	0.669	0.819	0.00544782	LotjaGi3g1v0162900	Aquaporin			AT2G37170	plasma membrane intrinsic protein 2
18	4.73883e-08	-0.559262	0.121	0.263	0.00117684	LotjaGi4g1v0429900	Plant/F1M20-13 protein; Monodehydroascorbate reductase			AT1G63930	from the Czech 'roh' meaning 'corner'; AT1G63940;monodehydroascorbate reductase 6
18	6.35867e-11	-0.566901	0.948	0.978	1.57911e-06	LotjaGi1g1v0685800	Aquaporin			AT2G36830	gamma tonoplast intrinsic protein
18	4.71339e-10	-0.567262	0.121	0.263	1.17052e-05	LotjaGi6g1v0271600	Ferredoxin--NADP reductase			AT4G05390	root FNR 1
18	7.43964e-10	-0.5751	0.18	0.364	1.84756e-05	LotjaGi6g1v0018600	SLL1 protein			AT1G72020	TonB-dependent heme receptor A
18	1.46868e-14	-0.579347	0.037	0.208	3.64733e-10	LotjaGi6g1v0300700	Glutamine synthetase			AT5G35630	glutamine synthetase 2
18	3.02796e-10	-0.579477	0.249	0.452	7.51965e-06	LotjaGi5g1v0099000	Ubiquitin, putative			AT2G36170	60S ribosomal protein L40-1
18	2.32297e-15	-0.624477	0.013	0.156	5.76886e-11	LotjaGi3g1v0504500	Non-symbiotic hemoglobin 1			AT2G16060	hemoglobin 1
18	6.11594e-07	-0.628252	0.677	0.775	0.0151883	LotjaGi3g1v0420400	Lipoxygenase			AT1G55020	lipoxygenase 1
18	9.55227e-12	-0.630739	0.359	0.57	2.37221e-07	LotjaGi4g1v0158100	60S ribosomal protein L27A			AT1G70600	Ribosomal protein L18e/L15 superfamily protein
18	4.08802e-12	-0.63619	0.331	0.542	1.01522e-07	LotjaGi3g1v0343500-LC
18	2.04253e-07	-0.640825	0.18	0.334	0.00507242	LotjaGi3g1v0378800	Short-chain dehydrogenase/reductase family protein			AT3G61220	NAD(P)-binding Rossmann-fold superfamily protein
18	1.12445e-10	-0.641123	0.381	0.567	2.79246e-06	LotjaGi3g1v0363800-LC
18	1.15648e-13	-0.654761	0.439	0.627	2.87199e-09	LotjaGi1g1v0750600	Cytochrome b-c1 complex subunit 7			AT5G25450	Cytochrome bd ubiquinol oxidase, 14kDa subunit
18	2.29189e-10	-0.660096	0.115	0.29	5.69167e-06	LotjaGi4g1v0432400	6-phosphogluconate dehydrogenase, decarboxylating			AT5G41670	6-phosphogluconate dehydrogenase family protein
18	6.42508e-11	-0.672937	0.416	0.578	1.5956e-06	LotjaGi5g1v0011600-LC
18	4.28165e-07	-0.679118	0.53	0.696	0.0106331	LotjaGi3g1v0192300	Blue copper protein			AT2G32300	uclacyanin 1
18	4.19711e-09	-0.683832	0.219	0.419	0.000104231	LotjaGi3g1v0019700	Aquaporin-like protein			AT3G16240	delta tonoplast integral protein
18	2.18625e-12	-0.686261	0.292	0.482	5.42934e-08	LotjaGi4g1v0365700	NADH-ubiquinone oxidoreductase subunit			AT1G67350	NADH-ubiquinone oxidoreductase
18	1.76316e-12	-0.687385	0.556	0.726	4.37863e-08	LotjaGi6g1v0332900	Rubber elongation factor protein			AT3G05500	Rubber elongation factor protein (REF)
18	4.37491e-11	-0.690713	0.565	0.734	1.08647e-06	LotjaGi3g1v0368200	Aquaporin-like protein			AT3G16240	delta tonoplast integral protein
18	9.29247e-10	-0.691099	0.167	0.362	2.30769e-05	LotjaGi1g1v0152000	Nitrate reductase			AT1G77760	nitrate reductase 1
18	1.15218e-19	-0.695585	0.026	0.227	2.86132e-15	LotjaGi5g1v0214200	Calcium-binding EF hand family protein			AT2G44310	Calcium-binding EF-hand family protein
18	5.36354e-08	-0.700499	0.517	0.677	0.00133198	LotjaGi2g1v0452500	Non-specific lipid-transfer protein-like protein family			AT3G22600	Bifunctional inhibitor/lipid-transfer protein/seed storage 2S albumin superfamily protein
18	1.20077e-15	-0.728849	0.554	0.759	2.982e-11	LotjaGi6g1v0287800	Mitochondrial pyruvate carrier			AT4G22310	Uncharacterized protein family (UPF0041)
18	5.02585e-19	-0.783282	0.407	0.644	1.24812e-14	LotjaGi4g1v0367000	Nuclear transport factor 2			AT1G27970	nuclear transport factor 2B
18	9.60497e-30	-0.784901	0.002	0.222	2.3853e-25	LotjaGi1g1v0405500	Carotenoid cleavage dioxygenase			AT4G32810	carotenoid cleavage dioxygenase 8
18	2.31164e-07	-0.785996	0.197	0.364	0.00574072	LotjaGi5g1v0119900	MLP-like protein			AT5G28010	Polyketide cyclase/dehydrase and lipid transport superfamily protein
18	4.59836e-09	-0.837034	0.102	0.258	0.000114196	LotjaGi6g1v0203100	Cytochrome P450			AT4G31500	cytochrome P450, family 83, subfamily B, polypeptide 1
18	3.30501e-11	-0.840624	0.5	0.685	8.20765e-07	LotjaGi1g1v0690200	Phenylalanine ammonia-lyase			AT2G37040	PHE ammonia lyase 1
18	3.20063e-14	-0.871983	0.277	0.479	7.94846e-10	LotjaGi1g1v0765600	Ferredoxin family protein			AT2G27510	ferredoxin 3
18	3.17059e-15	-0.905717	0.21	0.452	7.87384e-11	LotjaGi3g1v0420800	Lipoxygenase			AT1G55020	lipoxygenase 1
18	4.4694e-11	-0.952477	0.288	0.499	1.10993e-06	LotjaGi6g1v0219500	Cytochrome P450, putative			AT4G31500	cytochrome P450, family 83, subfamily B, polypeptide 1
18	4.39436e-07	-0.962288	0.167	0.304	0.010913	LotjaGi4g1v0127600	Gibberellin-regulated protein 2			AT1G75750	GAST1 protein homolog 1
18	3.46537e-16	-0.986862	0.457	0.584	8.6059e-12	LotjaGi2g1v0301500	CASP-like protein			AT5G15290	Uncharacterized protein family (UPF0497)
18	1.0934e-14	-1.01246	0.338	0.54	2.71536e-10	LotjaGi1g1v0690300	Phenylalanine ammonia-lyase			AT2G37040	PHE ammonia lyase 1
18	2.32598e-17	-1.17209	0.18	0.452	5.77633e-13	LotjaGi5g1v0269800-LC	Extensin			AT1G21310	extensin 3
18	1.21296e-06	-1.2161	0.173	0.307	0.0301226	LotjaGi3g1v0445300	14 kDa proline-rich protein DC2.15			AT2G45180	Bifunctional inhibitor/lipid-transfer protein/seed storage 2S albumin superfamily protein
18	7.7228e-48	-1.48245	0.039	0.43	1.91788e-43	LotjaGi4g1v0074400	Nitrite reductase			AT2G15620	nitrite reductase 1
19	3.5987e-30	1.79725	0.47	0.122	8.93702e-26	LotjaGi6g1v0331800	Ubiquitin-conjugating enzyme E2			AT2G33770	phosphate 2
19	3.06568e-11	1.21111	0.409	0.218	7.61331e-07	LotjaGi4g1v0061400	Protein E6			AT2G33850	E6-like protein
19	4.02517e-11	1.07829	0.366	0.185	9.99611e-07	LotjaGi4g1v0056200	Ubiquitin-conjugating enzyme E2			AT2G33770	phosphate 2
19	8.84719e-10	1.02546	0.281	0.106	2.19711e-05	LotjaGi3g1v0447100	Protein E6			AT1G03820	E6-like protein
19	1.5189e-10	1.01439	0.472	0.29	3.77205e-06	LotjaGi4g1v0434800	Endoglucanase			AT1G64390	glycosyl hydrolase 9C2
19	1.67411e-07	0.966472	0.242	0.116	0.0041575	LotjaGi4g1v0189600	Protein NRT1/ PTR FAMILY 5.1; peptide transporter 1			AT1G32450	nitrate transporter 1.5
19	1.72623e-07	0.954102	0.392	0.284	0.00428693	LotjaGi5g1v0186800	TPX2 (Targeting protein for Xklp2) family protein			AT3G23090	TPX2 (targeting protein for Xklp2) protein family
19	3.32905e-08	0.950649	0.3	0.158	0.000826735	LotjaGi1g1v0215900	Serine/threonine-protein kinase atr			AT5G62550	microtubule-associated futsch-like protein
19	2.9665e-10	0.927162	0.671	0.495	7.36701e-06	LotjaGi4g1v0454800	Plant invertase/pectin methylesterase inhibitor superfamily protein			AT2G01610	Plant invertase/pectin methylesterase inhibitor superfamily protein
19	4.17947e-09	0.910089	0.576	0.436	0.000103793	LotjaGi2g1v0126700	Peroxidase			AT1G71695	Peroxidase superfamily protein
19	2.80108e-12	0.86949	0.661	0.541	6.9562e-08	LotjaGi6g1v0056500	HMG-Y-related protein A			AT1G14900	high mobility group A
19	2.00481e-09	0.855628	0.48	0.274	4.97874e-05	LotjaGi2g1v0040500-LC
19	7.27422e-09	0.851575	0.333	0.175	0.000180648	LotjaGi5g1v0233100	Glucan endo-1,3-beta-glucosidase 1			AT1G09460	Carbohydrate-binding X8 domain superfamily protein
19	2.19325e-08	0.810053	0.366	0.211	0.000544672	LotjaGi3g1v0542500	Exostosin family protein			AT5G16890	Exostosin family protein
19	3.09145e-08	0.796301	0.262	0.132	0.000767731	LotjaGi5g1v0031100	Isoaspartyl peptidase/L-asparaginase			AT3G16150	N-terminal nucleophile aminohydrolases (Ntn hydrolases) superfamily protein
19	1.74224e-06	0.765603	0.563	0.426	0.0432667	LotjaGi6g1v0329800	Dormancy-associated protein/auxin-repressed protein; Glyoxysomal processing protease, glyoxysomal-like protein			AT1G28330	dormancy-associated protein-like 1; AT1G28320;protease-like protein
19	2.30837e-10	0.756056	0.689	0.614	5.7326e-06	LotjaGi4g1v0292800	UDP-glucuronate 4-epimerase 4			AT4G30440	UDP-D-glucuronate 4-epimerase 1
19	4.40711e-09	0.740564	0.543	0.449	0.000109446	LotjaGi6g1v0274100	Patatin			AT2G39220	PATATIN-like protein 6
19	2.14956e-08	0.715017	0.305	0.218	0.000533821	LotjaGi4g1v0257000	Isoaspartyl peptidase/L-asparaginase			AT5G08100	N-terminal nucleophile aminohydrolases (Ntn hydrolases) superfamily protein
19	3.47009e-07	0.712529	0.358	0.224	0.00861762	LotjaGi2g1v0451100	WEB family protein, chloroplastic			AT5G16730	weak chloroplast movement under blue light protein (DUF827)
19	5.89428e-08	0.711751	0.507	0.363	0.00146379	LotjaGi3g1v0020900	Avr9/Cf-9 rapidly elicited protein			AT1G52140	Avr9/Cf-9 rapidly elicited protein
19	7.9588e-07	0.709328	0.232	0.116	0.0197649	LotjaGi4g1v0109700	Dof zinc finger protein			AT5G65590	Dof-type zinc finger DNA-binding family protein
19	5.4063e-08	0.70435	0.306	0.149	0.0013426	LotjaGi1g1v0723500	Polychome, UV-B-insensitive 4			AT2G42260	uv-b-insensitive 4
19	4.10497e-07	0.669993	0.579	0.485	0.0101943	LotjaGi2g1v0417500	senescence-associated family protein (DUF581)			AT5G47060	hypothetical protein (DUF581)
19	1.23262e-07	0.66963	0.308	0.182	0.0030611	LotjaGi6g1v0068500	WAS/WASL-interacting protein family member 2, putative isoform 1			AT2G39870	hypothetical protein
19	3.77118e-19	0.647744	0.871	0.828	9.36535e-15	LotjaGi5g1v0027000	Polyadenylate-binding protein			AT1G49760	poly(A) binding protein 8
19	4.07204e-09	0.593339	0.844	0.795	0.000101125	LotjaGi1g1v0412500	Tubulin alpha chain			AT1G04820	tubulin alpha-4 chain; AT4G14960;Tubulin/FtsZ family protein
19	6.31957e-07	0.590689	0.667	0.581	0.015694	LotjaGi3g1v0059700	Zinc finger A20 and AN1 domain stress-associated protein			AT3G12630	A20/AN1-like zinc finger family protein
19	1.33911e-06	0.587687	0.174	0.059	0.0332555	LotjaGi2g1v0275000	Zinc finger family protein			AT1G68360	C2H2 and C2HC zinc fingers superfamily protein
19	1.00564e-07	0.582481	0.763	0.706	0.00249742	LotjaGi4g1v0357700	Xyloglucan endotransglucosylase/hydrolase			AT1G14720	xyloglucan endotransglucosylase/hydrolase 28
19	1.61333e-13	0.562417	0.982	0.861	4.00654e-09	LotjaGi3g1v0222100	Protease inhibitor/seed storage/lipid transfer family protein			AT3G53980	Bifunctional inhibitor/lipid-transfer protein/seed storage 2S albumin superfamily protein
19	1.24451e-06	0.559087	0.189	0.073	0.0309062	LotjaGi4g1v0051800	Protein GLUTAMINE DUMPER 4			AT1G11120	CTTNBP 2 amino-terminal-like protein
19	1.83905e-08	0.557302	0.889	0.848	0.00045671	LotjaGi4g1v0014800	Peroxidase			AT4G21960	Peroxidase superfamily protein
19	1.4443e-06	0.549152	0.712	0.614	0.0358677	LotjaGi5g1v0288600	Peroxidase			AT1G71695	Peroxidase superfamily protein
19	3.34409e-08	0.527029	0.575	0.495	0.000830472	LotjaGi5g1v0173900	Histone H2A			AT3G54560	histone H2A 11
19	1.38035e-09	0.515676	0.853	0.835	3.42797e-05	LotjaGi2g1v0366700	Histone H4			AT1G07660	Histone superfamily protein
19	1.28154e-17	0.500268	0.95	0.934	3.18259e-13	LotjaGi4g1v0076900	Polyadenylate-binding protein			AT1G49760	poly(A) binding protein 8
19	3.72044e-10	0.492251	0.947	0.947	9.23934e-06	LotjaGi3g1v0367900	Histone H2A			AT5G02560	histone H2A 12
19	3.543e-08	0.482026	0.758	0.769	0.000879868	LotjaGiM1v0004700
19	1.24715e-06	0.453592	0.637	0.604	0.0309717	LotjaGi2g1v0331600	Auxin-responsive protein			AT2G22670	indoleacetic acid-induced protein 8
19	4.56091e-07	0.400215	0.781	0.772	0.0113266	LotjaGi3g1v0530700	Peptidyl-prolyl cis-trans isomerase			AT4G38740	rotamase CYP 1
19	1.23097e-08	0.361111	0.965	0.927	0.000305699	LotjaGi5g1v0277100	Elongation factor 1-alpha			AT1G07920	GTP binding Elongation factor Tu family protein; AT1G07930;GTP binding Elongation factor Tu family protein
19	1.78206e-06	-0.25944	0.131	0.264	0.0442557	LotjaGi2g1v0153700	Basic helix-loop-helix transcription factor			AT5G51780	basic helix-loop-helix (bHLH) DNA-binding superfamily protein
19	6.43336e-08	-0.25968	0.013	0.096	0.00159766	LotjaGi1g1v0794000	Fiber protein Fb11			AT2G46540	fiber
19	1.09029e-06	-0.265634	0.005	0.063	0.0270763	LotjaGi1g1v0623400	Chloride channel protein			AT3G27170	chloride channel B
19	1.2032e-07	-0.268649	0.031	0.129	0.00298803	LotjaGi4g1v0122900	Amino-terminal oxidoreductase-like protein			AT5G17280	oxidoreductase-like protein, amino-terminal protein
19	5.26866e-08	-0.279194	0.002	0.059	0.00130842	LotjaGi6g1v0145800	Cytochrome P450			AT3G26310	cytochrome P450, family 71, subfamily B, polypeptide 35
19	4.02721e-07	-0.30921	0.127	0.274	0.0100012	LotjaGi1g1v0714300	V-type proton ATPase subunit F			AT4G02620	vacuolar ATPase subunit F family protein
19	4.65627e-07	-0.319537	0.204	0.37	0.0115634	LotjaGi4g1v0042500	Peptide methionine sulfoxide reductase msrB			AT4G21860	methionine sulfoxide reductase B 2
19	2.89601e-07	-0.325891	0.066	0.188	0.00719194	LotjaGi2g1v0393900	Ubiquitin-conjugating enzyme E2, putative			AT4G36800	RUB1 conjugating enzyme 1
19	2.06626e-07	-0.332211	0.066	0.191	0.00513135	LotjaGi2g1v0388500	Phosphopantetheine adenylyltransferase			AT2G18250	4-phosphopantetheine adenylyltransferase
19	1.37534e-06	-0.332451	0.02	0.099	0.0341552	LotjaGi6g1v0347300-LC
19	2.18829e-10	-0.333686	0.007	0.096	5.43439e-06	LotjaGi1g1v0316800	TLD domain-containing protein			AT5G39590	TLD-domain containing nucleolar protein
19	2.12774e-07	-0.343372	0.179	0.343	0.00528403	LotjaGi4g1v0400300	Aminotransferase			AT2G22250	aspartate aminotransferase
19	1.57256e-06	-0.347378	0.041	0.139	0.0390529	LotjaGi1g1v0485200	Zinc finger family protein			AT3G02790	zinc finger (C2H2 type) family protein
19	3.14206e-07	-0.355392	0.142	0.297	0.00780299	LotjaGi3g1v0423000	Disease resistance protein (TIR-NBS-LRR class)			AT5G17680	disease resistance protein (TIR-NBS-LRR class); AT1G72840;Disease resistance protein (TIR-NBS-LRR class)
19	2.4354e-08	-0.359008	0.015	0.102	0.000604808	LotjaGi5g1v0241100	Polygalacturonase family; Polygalacturonase			AT1G02460	Pectin lyase-like superfamily protein
19	7.40692e-09	-0.36066	0.055	0.172	0.000183943	LotjaGi6g1v0028000-LC	Bifunctional inhibitor/lipid-transfer protein/seed storage 2S albumin superfamily protein			AT3G22142	Bifunctional inhibitor/lipid-transfer protein/seed storage 2S albumin superfamily protein
19	9.26952e-07	-0.361788	0.084	0.208	0.0230199	LotjaGi4g1v0398800	Lipoxygenase domain-containing 1			AT2G22170	Lipase/lipooxygenase, PLAT/LH2 family protein
19	6.63896e-07	-0.365499	0.892	0.95	0.0164872	LotjaGi4g1v0002400-LC	NADH dehydrogenase [ubiquinone] 1 beta subcomplex subunit 3-B			AT1G14450	NADH dehydrogenase (ubiquinone)s
19	1.02068e-06	-0.366127	0.043	0.145	0.0253474	LotjaGi5g1v0347500	NADH dehydrogenase [ubiquinone] 1 beta subcomplex subunit 7			AT2G02050	NADH-ubiquinone oxidoreductase B18 subunit
19	1.28435e-09	-0.367636	0.161	0.347	3.18955e-05	LotjaGi3g1v0125200	Siroheme synthase			AT5G40850	urophorphyrin methylase 1
19	3.10841e-07	-0.368468	0.051	0.165	0.00771943	LotjaGi6g1v0365400	Ras-like protein			AT3G11730	Ras-related small GTP-binding family protein
19	1.10628e-06	-0.377555	0.053	0.162	0.0274735	LotjaGi1g1v0005400	Transmembrane emp24 domain-containing protein			AT3G07680	emp24/gp25L/p24 family/GOLD family protein
19	1.35641e-06	-0.386884	0.126	0.267	0.0336851	LotjaGi4g1v0126600	Peptidyl-prolyl cis-trans isomerase			AT2G18040	peptidylprolyl cis/trans isomerase, NIMA-interacting 1
19	1.02945e-09	-0.391912	0.071	0.224	2.55653e-05	LotjaGi4g1v0429900	Plant/F1M20-13 protein; Monodehydroascorbate reductase			AT1G63930	from the Czech 'roh' meaning 'corner'; AT1G63940;monodehydroascorbate reductase 6
19	8.54507e-07	-0.394835	0.72	0.809	0.0212208	LotjaGi5g1v0277600	ATP synthase subunit d, mitochondrial			AT3G52300	ATP synthase D chain
19	1.32153e-06	-0.400707	0.075	0.195	0.0328188	LotjaGi1g1v0736200	Late embryogenesis abundant (LEA) hydroxyproline-rich glycoprotein family			AT3G11660	NDR1/HIN1-like 1
19	1.22471e-07	-0.404903	0.474	0.667	0.00304144	LotjaGi1g1v0552500	Transaldolase			AT5G13420	Aldolase-type TIM barrel family protein
19	4.28194e-07	-0.406479	0.073	0.198	0.0106338	LotjaGi1g1v0078500	Pleckstrin homology domain-containing protein 1			AT5G05710	Pleckstrin homology (PH) domain superfamily protein
19	1.67568e-08	-0.407836	0.055	0.182	0.000416139	LotjaGi5g1v0083400	Carbonic anhydrase, putative			AT1G08080	alpha carbonic anhydrase 7
19	1.55659e-09	-0.414445	0.022	0.129	3.86565e-05	LotjaGi4g1v0450900	Heavy metal transport/detoxification superfamily protein			AT3G24450	Heavy metal transport/detoxification superfamily protein
19	6.26085e-09	-0.414531	0.005	0.079	0.000155482	LotjaGi6g1v0058900	C2 domain-containing protein			AT3G17980	Calcium-dependent lipid-binding (CaLB domain) family protein
19	1.62907e-09	-0.416465	0.01	0.099	4.04563e-05	LotjaGi1g1v0342000	Glutathione s-transferase, putative			AT3G09270	glutathione S-transferase TAU 8; AT2G29420;glutathione S-transferase tau 7
19	5.06184e-08	-0.417908	0.808	0.875	0.00125706	LotjaGi5g1v0244500	Cytochrome c oxidase subunit 5C; Glyceraldehyde-3-phosphate dehydrogenase			AT3G62400	cytochrome C oxidase subunit; AT3G62410;CP12 domain-containing protein 2
19	1.05733e-07	-0.421533	0.235	0.419	0.00262577	LotjaGi1g1v0714800	Histone H2A			AT3G54560	histone H2A 11
19	8.84035e-09	-0.430502	0.04	0.158	0.000219541	LotjaGi6g1v0296500	Glucose-6-phosphate/phosphate translocator-like protein			AT1G61800	glucose-6-phosphate/phosphate translocator 2
19	2.94114e-07	-0.440099	0.038	0.142	0.00730403	LotjaGi5g1v0203000	Benzyl alcohol o-benzoyltransferase			AT5G17540	HXXXD-type acyl-transferase family protein
19	7.45249e-07	-0.442328	0.637	0.759	0.0185075	LotjaGi6g1v0011600	NADH dehydrogenase [ubiquinone] 1 alpha subcomplex subunit 13			AT2G33220	GRIM-19 protein
19	1.66111e-10	-0.446834	0.008	0.102	4.1252e-06	LotjaGi4g1v0246100	Integral membrane HPP family protein			AT5G62720	Integral membrane HPP family protein
19	1.84762e-06	-0.449517	0.132	0.274	0.0458838	LotjaGi1g1v0111800	WRKY transcription factor			AT2G38470	WRKY DNA-binding protein 33
19	3.12334e-07	-0.450673	0.194	0.363	0.0077565	LotjaGi4g1v0097400	Zinc finger protein, putative			AT2G23090	Uncharacterized protein family SERF
19	2.54831e-12	-0.461737	0.005	0.102	6.32847e-08	LotjaGi3g1v0504500	Non-symbiotic hemoglobin 1			AT2G16060	hemoglobin 1
19	6.25133e-08	-0.463497	0.841	0.875	0.00155246	LotjaGi2g1v0364900	Ascorbate peroxidase			AT1G07890	ascorbate peroxidase 1
19	1.30992e-07	-0.468897	0.008	0.079	0.00325306	LotjaGi6g1v0317100	Thiosulfate sulfurtransferase GlpE			AT2G21045	Rhodanese/Cell cycle control phosphatase superfamily protein
19	4.91694e-09	-0.469488	0.078	0.228	0.000122107	LotjaGi4g1v0083500	UPF0047 protein yjbQ			AT1G21065	secondary thiamine-phosphate synthase enzyme
19	1.41945e-06	-0.472595	0.27	0.442	0.0352507	LotjaGi6g1v0159400	Translation factor SUI1			AT5G54940	Translation initiation factor SUI1 family protein
19	7.74329e-07	-0.47805	0.301	0.479	0.0192297	LotjaGi3g1v0221100	Adenine nucleotide alpha hydrolases-like protein			AT3G53990	Adenine nucleotide alpha hydrolases-like superfamily protein
19	1.49577e-06	-0.478677	0.081	0.198	0.0371459	LotjaGi4g1v0146200	Isoflavone reductase like			AT1G32100	pinoresinol reductase 1
19	1.72485e-06	-0.479124	0.29	0.452	0.042835	LotjaGi1g1v0719200	Ozone-responsive stress-like protein			AT1G01170	ozone-responsive stress-like protein (DUF1138)
19	1.94148e-08	-0.483867	0.018	0.112	0.000482148	LotjaGi6g1v0254400	Class-10 pathogenesis-related protein 1			AT5G45870	PYR1-like 12
19	8.45118e-07	-0.488232	0.091	0.218	0.0209877	LotjaGi3g1v0466800	Autophagy-related protein			AT2G05630	Ubiquitin-like superfamily protein
19	1.26114e-06	-0.491781	0.394	0.574	0.031319	LotjaGi1g1v0348500	14-3-3 protein; 14-3-3-like family protein			AT5G10450	G-box regulating factor 6
19	7.77876e-07	-0.493608	0.084	0.208	0.0193178	LotjaGi4g1v0176100	Desaturase			AT2G46210	Fatty acid/sphingolipid desaturase
19	4.67774e-09	-0.49379	0.634	0.785	0.000116167	LotjaGi5g1v0347200	Mitochondrial pyruvate carrier			AT5G20090	Uncharacterized protein family (UPF0041)
19	4.35174e-08	-0.493968	0.06	0.188	0.00108071	LotjaGi1g1v0542600-LC	Disease resistance protein (TIR-NBS-LRR class)			AT1G72920	Toll-Interleukin-Resistance (TIR) domain family protein
19	1.11087e-06	-0.494438	0.195	0.356	0.0275873	LotjaGi2g1v0218000	Fatty acid oxidation complex subunit alpha			AT4G29010	Enoyl-CoA hydratase/isomerase family
19	3.34019e-07	-0.49496	0.363	0.548	0.00829503	LotjaGi1g1v0522700	6-phosphogluconate dehydrogenase, decarboxylating			AT3G02360	6-phosphogluconate dehydrogenase family protein
19	7.44019e-07	-0.500171	0.116	0.257	0.018477	LotjaGi6g1v0292300	WRKY transcription factor, putative			AT1G62300	WRKY family transcription factor
19	5.04229e-08	-0.500858	0.018	0.109	0.0012522	LotjaGi5g1v0356300	Zinc finger family protein			AT3G53600	C2H2-type zinc finger family protein
19	1.21572e-06	-0.502882	0.076	0.195	0.0301913	LotjaGi4g1v0119900	cation/H+ exchanger 17			AT2G18210	hypothetical protein
19	1.56789e-06	-0.504805	0.248	0.413	0.038937	LotjaGi4g1v0391700	TGF-beta-activated kinase 1 and MAP3K7-binding protein 2			AT1G67785	hypothetical protein
19	2.48436e-10	-0.506636	0.172	0.376	6.16965e-06	LotjaGi1g1v0387400	Histone H2A; DNA-directed RNA polymerase subunit beta			AT1G52740	histone H2A protein 9; AT2G25605;DNA-directed RNA polymerase subunit beta
19	1.77854e-07	-0.509109	0.055	0.172	0.00441682	LotjaGi5g1v0289200	Ethylene-responsive transcription factor			AT2G33710	Integrase-type DNA-binding superfamily protein
19	2.37941e-07	-0.509208	0.195	0.366	0.00590902	LotjaGi6g1v0303900	Histidine phosphotransfer protein			AT3G21510	histidine-containing phosphotransmitter 1
19	9.12496e-07	-0.509699	0.358	0.541	0.0226609	LotjaGi3g1v0169700	Histone H2B			AT3G45980	Histone superfamily protein
19	1.24444e-07	-0.511751	0.146	0.307	0.00309044	LotjaGi4g1v0360200	Protein transport protein Sec61 subunit gamma			AT4G24920	secE/sec61-gamma protein transport protein
19	2.33394e-08	-0.512677	0.306	0.505	0.000579611	LotjaGi1g1v0153500	Ubiquitin-fold modifier 1			AT1G77710	ubiquitin-fold modifier
19	4.10571e-09	-0.513186	0.048	0.178	0.000101961	LotjaGi4g1v0127600	Gibberellin-regulated protein 2			AT1G75750	GAST1 protein homolog 1
19	1.61894e-08	-0.516633	0.046	0.168	0.000402047	LotjaGi1g1v0500600	Aldose 1-epimerase			AT5G15140	Galactose mutarotase-like superfamily protein
19	1.8189e-06	-0.521332	0.078	0.198	0.0451707	LotjaGi2g1v0230900	1-aminocyclopropane-1-carboxylate synthase			AT4G26200	1-amino-cyclopropane-1-carboxylate synthase 7
19	5.42384e-07	-0.522723	0.106	0.244	0.0134696	LotjaGi3g1v0405100	Inorganic pyrophosphatase			AT1G01050	pyrophosphorylase 1
19	2.65757e-07	-0.52434	0.058	0.175	0.00659981	LotjaGi2g1v0447600	Hydrogen peroxide induced protein, putative			AT3G03150	hypothetical protein
19	3.23382e-08	-0.524756	0.038	0.149	0.000803086	LotjaGi2g1v0375700	Haloacid dehalogenase-like hydrolase			AT5G59480	Haloacid dehalogenase-like hydrolase (HAD) superfamily protein
19	1.15718e-08	-0.526939	0.52	0.7	0.000287374	LotjaGi1g1v0276600	Ubiquitin-conjugating enzyme E2			AT4G27960	ubiquitin conjugating enzyme 9; AT1G64230;ubiquitin-conjugating enzyme 28; AT5G53300;ubiquitin-conjugating enzyme 10
19	1.48255e-06	-0.528372	0.06	0.168	0.0368177	LotjaGi1g1v0545800	Agenet domain-containing protein			AT2G47485	hypothetical protein
19	1.9278e-07	-0.531339	0.24	0.416	0.00478751	LotjaGi1g1v0764900	NADH dehydrogenase (Ubiquinone) iron-sulfur protein 5-B			AT2G47690	NADH-ubiquinone oxidoreductase-like protein
19	6.83698e-10	-0.535182	0.096	0.264	1.6979e-05	LotjaGi4g1v0018500	Excitatory amino acid transporter 1			AT4G20150	excitatory amino acid transporter
19	2.10741e-07	-0.535987	0.205	0.38	0.00523354	LotjaGi2g1v0142200	Acetyl-coenzyme A synthetase			AT3G48990	AMP-dependent synthetase and ligase family protein
19	1.71599e-06	-0.536167	0.376	0.525	0.0426148	LotjaGi2g1v0227300	Profilin			AT4G29340	profilin 4
19	2.24767e-09	-0.538604	0.776	0.888	5.58186e-05	LotjaGi5g1v0069100	Histone H2B			AT2G37470	Histone superfamily protein
19	2.72701e-07	-0.540014	0.644	0.769	0.00677226	LotjaGi1g1v0312000	60S ribosomal L6-like protein			AT1G74050	Ribosomal protein L6 family protein
19	5.2125e-07	-0.546063	0.142	0.29	0.0129447	LotjaGi1g1v0522800	Calcium-transporting ATPase 3, endoplasmic reticulum-type			AT5G38790	hypothetical protein
19	7.135e-10	-0.54868	0.182	0.383	1.77191e-05	LotjaGi3g1v0377900	Calcium-dependent lipid-binding domain-containing protein			AT1G63220	Calcium-dependent lipid-binding (CaLB domain) family protein
19	4.68066e-11	-0.548807	0.745	0.861	1.16239e-06	LotjaGi1g1v0777100	Superoxide dismutase [Cu-Zn]			AT1G08830	copper/zinc superoxide dismutase 1
19	1.54676e-07	-0.551615	0.328	0.515	0.00384121	LotjaGi1g1v0021800	Glycerophosphodiester phosphodiesterase			AT5G55480	SHV3-like 1
19	9.25703e-07	-0.554072	0.351	0.521	0.0229889	LotjaGi3g1v0366100	Ribosomal protein L37			AT1G52300	Zinc-binding ribosomal protein family protein
19	1.54303e-07	-0.55626	0.033	0.135	0.00383196	LotjaGi6g1v0295300	DNA-directed RNA polymerase subunit alpha			AT1G11655	hypothetical protein
19	9.8459e-09	-0.557049	0.578	0.696	0.000244513	LotjaGi2g1v0446000	Cytochrome c			AT4G10040	cytochrome c-2
19	1.42735e-07	-0.559652	0.028	0.125	0.00354467	LotjaGi2g1v0228200	Inositol oxygenase			AT2G19800	myo-inositol oxygenase 2
19	3.56272e-07	-0.560413	0.028	0.122	0.00884765	LotjaGi3g1v0322200	Major allergen Bet v 1			AT5G45860	PYR1-like 11
19	5.51703e-07	-0.561064	0.02	0.102	0.013701	LotjaGi4g1v0293600	WAT1-related protein			AT4G28040	nodulin MtN21 /EamA-like transporter family protein
19	1.56791e-09	-0.561206	0.083	0.241	3.89374e-05	LotjaGi2g1v0280600	Two-component response regulator			AT1G25550	myb-like transcription factor family protein
19	2.5889e-08	-0.563228	0.124	0.287	0.000642927	LotjaGi5g1v0348700	Phospholipase-like (PEARLI 4) family protein; phospholipase-like protein (PEARLI 4) family protein			AT4G35110	phospholipase-like protein (PEARLI 4) family protein; AT2G16900;phospholipase-like protein (PEARLI 4) family protein
19	1.9403e-07	-0.56436	0.041	0.149	0.00481854	LotjaGi5g1v0215000	NADP-dependent alkenal double bond reductase			AT5G16990	Zinc-binding dehydrogenase family protein; AT5G16970;alkenal reductase
19	1.82475e-06	-0.564729	0.144	0.287	0.0453158	LotjaGi2g1v0111200	Maltase-glucoamylase, intestinal			AT5G37480	maltase-glucoamylase, intestinal protein
19	4.53385e-08	-0.566236	0.389	0.548	0.00112594	LotjaGi5g1v0099000	Ubiquitin, putative			AT2G36170	60S ribosomal protein L40-1
19	1.62306e-09	-0.56725	0.083	0.234	4.03071e-05	LotjaGi6g1v0232200	Beta-galactosidase			AT3G13750	beta galactosidase 1
19	2.89512e-09	-0.57516	0.018	0.119	7.18975e-05	LotjaGi3g1v0152500	Kinase, putative			AT3G51630	with no lysine (K) kinase 5
19	1.18016e-08	-0.576558	0.368	0.561	0.000293081	LotjaGi4g1v0367000	Nuclear transport factor 2			AT1G27970	nuclear transport factor 2B
19	1.85937e-07	-0.579257	0.056	0.172	0.00461755	LotjaGi4g1v0063300	O-methyltransferase, putative			AT4G35160	O-methyltransferase family protein
19	1.38847e-07	-0.579944	0.747	0.835	0.00344811	LotjaGi2g1v0370400	Histone H2B			AT3G45980	Histone superfamily protein
19	3.91343e-09	-0.580599	0.119	0.29	9.71862e-05	LotjaGi1g1v0368400	DUF3511 domain protein			AT5G11970	ABC family ABC transporter, putative (DUF3511)
19	2.61096e-08	-0.580862	0.084	0.215	0.000648406	LotjaGi4g1v0358300	D-Ala-D/L-Ala epimerase			AT3G18270	cytochrome P450, family 77, subfamily A, polypeptide 5 pseudogene
19	9.23315e-09	-0.58129	0.104	0.264	0.000229296	LotjaGi4g1v0103100	Caffeoyl CoA O-methyltransferase			AT4G34050	S-adenosyl-L-methionine-dependent methyltransferases superfamily protein
19	8.35398e-07	-0.581313	0.06	0.168	0.0207463	LotjaGi4g1v0280000	Heparanase, putative			AT5G34940	glucuronidase 3
19	3.19633e-12	-0.581406	0.149	0.366	7.93775e-08	LotjaGi6g1v0018600	SLL1 protein			AT1G72020	TonB-dependent heme receptor A
19	6.98232e-07	-0.582418	0.409	0.574	0.0173399	LotjaGi2g1v0370600	Histone H2B			AT3G45980	Histone superfamily protein
19	1.74506e-08	-0.584995	0.106	0.261	0.000433368	LotjaGi2g1v0345200	Zinc finger protein, putative			AT2G23090	Uncharacterized protein family SERF
19	8.9603e-10	-0.589337	0.5	0.706	2.2252e-05	LotjaGi1g1v0577100	Glutathione S-transferase			AT3G09270	glutathione S-transferase TAU 8
19	6.47673e-09	-0.594809	0.531	0.723	0.000160843	LotjaGi6g1v0133900	Histone H4			AT1G07660	Histone superfamily protein
19	1.65584e-09	-0.594976	0.326	0.538	4.11211e-05	LotjaGi3g1v0472200	Soluble pyridine nucleotide transhydrogenase			AT5G22140	FAD/NAD(P)-binding oxidoreductase family protein
19	2.56048e-09	-0.596603	0.29	0.498	6.35871e-05	LotjaGi3g1v0031300-LC
19	2.77565e-07	-0.598165	0.281	0.459	0.00689306	LotjaGi3g1v0228700	Aldo-keto reductase, putative; Aldo-keto reductase			AT2G37770	NAD(P)-linked oxidoreductase superfamily protein
19	2.94793e-09	-0.598776	0.21	0.406	7.3209e-05	LotjaGi3g1v0125100	Thioredoxin-like protein			AT5G42850	Thioredoxin superfamily protein
19	2.09149e-09	-0.598943	0.288	0.498	5.194e-05	LotjaGi6g1v0287800	Mitochondrial pyruvate carrier			AT4G22310	Uncharacterized protein family (UPF0041)
19	1.98081e-08	-0.599826	0.411	0.558	0.000491914	LotjaGi5g1v0179300	HR-like lesion-inducing protein			AT4G14420	HR-like lesion-inducing protein-like protein
19	3.59185e-17	-0.600811	0.821	0.898	8.92001e-13	LotjaGi4g1v0040400	p8MTCP1; CHCH-like protein			AT5G09570	Cox19-like CHCH family protein
19	9.76653e-07	-0.601373	0.076	0.198	0.0242542	LotjaGi1g1v0718300	Copalyldiphosphate synthase			AT4G02780	Terpenoid cyclases/Protein prenyltransferases superfamily protein
19	5.11372e-10	-0.601909	0.113	0.29	1.26994e-05	LotjaGi4g1v0397700	Annexin			AT5G65020	annexin 2
19	1.25481e-07	-0.603734	0.084	0.205	0.00311619	LotjaGi1g1v0095100	Heat-shock protein, putative			AT5G37670	HSP20-like chaperones superfamily protein
19	1.66254e-07	-0.605084	0.164	0.297	0.00412875	LotjaGi1g1v0310600	Cold dehydrin			AT1G54410	dehydrin family protein
19	3.71013e-08	-0.60885	0.522	0.693	0.000921374	LotjaGi5g1v0266900	Copper transport protein family			AT1G66240	homolog of anti-oxidant 1
19	1.0126e-09	-0.610729	0.146	0.333	2.51469e-05	LotjaGi1g1v0664300	Glutamate synthase, putative			AT5G04140	glutamate synthase 1
19	6.99061e-12	-0.614085	0.192	0.413	1.73605e-07	LotjaGi6g1v0356200-LC
19	6.22681e-12	-0.621091	0.113	0.31	1.54636e-07	LotjaGi2g1v0299200	Eukaryotic translation initiation factor 5A			AT1G13950	eukaryotic elongation factor 5A-1
19	4.47458e-08	-0.62271	0.061	0.188	0.00111122	LotjaGi3g1v0227200	Benzyl alcohol o-benzoyltransferase			AT5G17540	HXXXD-type acyl-transferase family protein
19	2.18842e-08	-0.627629	0.118	0.277	0.000543472	LotjaGi3g1v0448300	Fasciclin-like arabinogalactan protein			AT1G03870	FASCICLIN-like arabinoogalactan 9
19	1.44224e-06	-0.628373	0.204	0.36	0.0358165	LotjaGi1g1v0756400	Boron transporter-like protein			AT3G62270	HCO3- transporter family
19	4.23798e-09	-0.628467	0.025	0.132	0.000105246	LotjaGi1g1v0452900	Peroxidase			AT5G05340	Peroxidase superfamily protein
19	1.72847e-06	-0.633684	0.303	0.462	0.0429248	LotjaGi5g1v0082700	Heavy metal-associated protein			AT5G03380	Heavy metal transport/detoxification superfamily protein
19	1.00743e-07	-0.637946	0.175	0.337	0.00250185	LotjaGi6g1v0283200	Heavy metal-associated protein			AT4G16380	Heavy metal transport/detoxification superfamily protein
19	8.87339e-09	-0.639152	0.414	0.597	0.000220362	LotjaGi1g1v0129500	50S ribosomal protein L16; 60s ribosomal protein; Ribosomal protein			AT1G26910	Ribosomal protein L16p/L10e family protein
19	2.62229e-08	-0.647272	0.146	0.31	0.00065122	LotjaGi4g1v0269300	global transcription factor group B1			AT1G80180	hypothetical protein
19	6.6502e-07	-0.649442	0.159	0.314	0.0165151	LotjaGi2g1v0337300	Xyloglucan endotransglucosylase/hydrolase			AT1G32170	xyloglucan endotransglucosylase/hydrolase 30
19	2.13035e-10	-0.64967	0.07	0.228	5.29051e-06	LotjaGi4g1v0096700	Peroxidase			AT5G67400	root hair specific 19
19	8.85021e-08	-0.658304	0.099	0.241	0.00219786	LotjaGi2g1v0424000	Eukaryotic aspartyl protease family protein			AT4G16563	Eukaryotic aspartyl protease family protein
19	1.25081e-09	-0.660448	0.325	0.518	3.10627e-05	LotjaGi3g1v0350700	40S ribosomal protein S12; XH/XS domain protein			AT2G32060	Ribosomal protein L7Ae/L30e/S12e/Gadd45 family protein; AT1G15910;XH/XS domain-containing protein
19	1.66831e-14	-0.660742	0.848	0.96	4.14307e-10	LotjaGi1g1v0080000	Aquaporin			AT4G00430	plasma membrane intrinsic protein 1;4
19	9.04162e-10	-0.662308	0.757	0.891	2.2454e-05	LotjaGi4g1v0064100	Histone H3			AT1G09200	Histone superfamily protein
19	1.21557e-06	-0.662977	0.114	0.248	0.0301875	LotjaGi2g1v0239200	GMP synthase [glutamine-hydrolyzing]			AT5G38200	Class I glutamine amidotransferase-like superfamily protein; AT1G66860;Class I glutamine amidotransferase-like superfamily protein
19	7.48392e-11	-0.665961	0.046	0.191	1.85856e-06	LotjaGi5g1v0120400	MLP-like protein			AT1G70890	MLP-like protein 43
19	5.25673e-12	-0.6684	0.142	0.353	1.30546e-07	LotjaGi2g1v0134300	Extensin; extensin 3			AT1G21310	extensin 3
19	2.33694e-11	-0.671488	0.522	0.739	5.80356e-07	LotjaGi3g1v0400000	Cytochrome b5			AT5G53560	cytochrome B5 isoform E
19	2.83139e-11	-0.671554	0.166	0.376	7.03147e-07	LotjaGi6g1v0300700	Glutamine synthetase			AT5G35630	glutamine synthetase 2
19	8.2596e-08	-0.673993	0.118	0.261	0.00205119	LotjaGi2g1v0129700	3-oxo-5-alpha-steroid 4-dehydrogenase family protein			AT5G16010	3-oxo-5-alpha-steroid 4-dehydrogenase family protein
19	4.60891e-07	-0.674969	0.419	0.594	0.0114458	LotjaGi5g1v0314700	Haloacid dehalogenase-like hydrolase			AT2G32150	Haloacid dehalogenase-like hydrolase (HAD) superfamily protein
19	1.2332e-06	-0.677875	0.272	0.419	0.0306254	LotjaGi3g1v0347800	Chaperone protein dnaJ			AT1G80920	Chaperone DnaJ-domain superfamily protein
19	1.23327e-06	-0.68181	0.106	0.241	0.0306271	LotjaGi1g1v0022100	Lipid transfer protein			AT5G55410	Bifunctional inhibitor/lipid-transfer protein/seed storage 2S albumin superfamily protein
19	1.52007e-10	-0.686856	0.061	0.215	3.77495e-06	LotjaGi6g1v0334000	Stem-specific TSJT1-like protein			AT4G27450	aluminum induced protein with YGL and LRDR motifs
19	1.47696e-07	-0.691427	0.156	0.304	0.00366788	LotjaGi2g1v0196900	C2 domain-containing protein			AT3G17980	Calcium-dependent lipid-binding (CaLB domain) family protein; AT1G48590;Calcium-dependent lipid-binding (CaLB domain) family protein
19	1.44006e-22	-0.700626	0.007	0.175	3.57623e-18	LotjaGi1g1v0152000	Nitrate reductase			AT1G77760	nitrate reductase 1
19	6.15051e-08	-0.704072	0.166	0.333	0.00152742	LotjaGi2g1v0352700	3-hydroxy-3-methylglutaryl coenzyme A reductase			AT1G76490	hydroxy methylglutaryl CoA reductase 1
19	2.63565e-12	-0.712232	0.093	0.277	6.54536e-08	LotjaGi1g1v0531700	Glucose-6-phosphate 1-dehydrogenase			AT5G13110	glucose-6-phosphate dehydrogenase 2; AT1G24280;glucose-6-phosphate dehydrogenase 3
19	2.99349e-10	-0.715996	0.245	0.459	7.43403e-06	LotjaGi2g1v0320400	Carbonic anhydrase			AT5G14740	carbonic anhydrase 2
19	7.50346e-08	-0.719153	0.051	0.172	0.00186341	LotjaGi1g1v0027500-LC	Aldolase-type TIM barrel family protein			AT5G49680	SABRE-like protein
19	2.45073e-07	-0.728111	0.202	0.356	0.00608614	LotjaGi1g1v0239000	Phospho-2-dehydro-3-deoxyheptonate aldolase			AT1G22410	Class-II DAHP synthetase family protein
19	3.539e-10	-0.730105	0.373	0.587	8.78875e-06	LotjaGi1g1v0420100	Isoflavone reductase like			AT1G75280	NmrA-like negative transcriptional regulator family protein
19	1.21777e-09	-0.739816	0.104	0.274	3.02422e-05	LotjaGi5g1v0316500	2-hydroxyisoflavanone dehydratase			AT1G47480	alpha/beta-Hydrolases superfamily protein
19	3.83203e-11	-0.742641	0.03	0.162	9.51647e-07	LotjaGi3g1v0443150
19	3.09702e-12	-0.743174	0.159	0.376	7.69115e-08	LotjaGi4g1v0432400	6-phosphogluconate dehydrogenase, decarboxylating			AT5G41670	6-phosphogluconate dehydrogenase family protein
19	8.6032e-19	-0.744264	0.013	0.175	2.13652e-14	LotjaGi5g1v0214200	Calcium-binding EF hand family protein			AT2G44310	Calcium-binding EF-hand family protein
19	5.2874e-09	-0.747591	0.033	0.139	0.000131307	LotjaGi2g1v0058000	Endo-1,3(4)-beta-glucanase 1			AT5G15870	glycosyl hydrolase family 81 protein
19	7.70661e-13	-0.748191	0.205	0.432	1.91386e-08	LotjaGi5g1v0011600-LC
19	2.45044e-09	-0.749163	0.175	0.366	6.08542e-05	LotjaGi4g1v0225900	BTB/POZ and TAZ domain protein			AT3G48360	BTB and TAZ domain protein 2
19	6.60995e-11	-0.750774	0.07	0.231	1.64151e-06	LotjaGi1g1v0695000	Glutathione S-transferase			AT5G02790	Glutathione S-transferase family protein
19	4.35412e-10	-0.757999	0.339	0.561	1.0813e-05	LotjaGi1g1v0006200	Chalcone reductase			AT1G59960	NAD(P)-linked oxidoreductase superfamily protein; AT1G59950;NAD(P)-linked oxidoreductase superfamily protein
19	1.46832e-07	-0.75974	0.025	0.119	0.00364642	LotjaGi3g1v0200600	Dirigent protein			AT1G58170	Disease resistance-responsive (dirigent-like protein) family protein
19	1.03439e-06	-0.761033	0.146	0.281	0.0256879	LotjaGi1g1v0602300-LC	Glycosyl hydrolase family 10 protein			AT4G33830	Glycosyl hydrolase family 10 protein
19	5.69472e-08	-0.762965	0.118	0.271	0.00141423	LotjaGi6g1v0240600	Plasma membrane ATPase			AT2G24520	plasma membrane H+-ATPase
19	4.42993e-16	-0.765284	0.591	0.832	1.10013e-11	LotjaGi3g1v0162900	Aquaporin			AT2G37170	plasma membrane intrinsic protein 2
19	1.86684e-13	-0.765351	0.313	0.554	4.63612e-09	LotjaGi3g1v0343500-LC
19	8.99387e-11	-0.765555	0.043	0.185	2.23354e-06	LotjaGi4g1v0060000	Heat shock protein			AT1G07400	HSP20-like chaperones superfamily protein
19	1.71554e-10	-0.77635	0.419	0.63	4.26037e-06	LotjaGi5g1v0232800	Pyrrolidone-carboxylate peptidase			AT1G56700	Peptidase C15, pyroglutamyl peptidase I-like protein
19	5.83889e-11	-0.78132	0.141	0.333	1.45003e-06	LotjaGi3g1v0156600	Serine/threonine-protein kinase			AT1G78860	D-mannose binding lectin protein with Apple-like carbohydrate-binding domain-containing protein
19	2.08424e-10	-0.785659	0.094	0.267	5.17601e-06	LotjaGi4g1v0455100	Protein PLANT CADMIUM RESISTANCE 2			AT1G14870	PLANT CADMIUM RESISTANCE 2
19	1.23788e-12	-0.786441	0.275	0.518	3.07414e-08	LotjaGi4g1v0210400	Lipid transfer protein			AT1G62790	Bifunctional inhibitor/lipid-transfer protein/seed storage 2S albumin superfamily protein
19	6.58729e-12	-0.786688	0.04	0.188	1.63589e-07	LotjaGi1g1v0461900	Dihydroflavonol 4-reductase-like protein			AT2G45400	NAD(P)-binding Rossmann-fold superfamily protein
19	5.7108e-07	-0.787817	0.152	0.294	0.0141822	LotjaGi3g1v0340000	Terpene cyclase/mutase family member			AT1G78950	Terpenoid cyclases family protein; AT1G78955;camelliol C synthase 1
19	9.65287e-08	-0.79009	0.129	0.281	0.00239719	LotjaGi2g1v0388100	Isoflavone reductase homolog			AT4G39230	NmrA-like negative transcriptional regulator family protein; AT1G75280;NmrA-like negative transcriptional regulator family protein
19	9.65983e-09	-0.794532	0.131	0.267	0.000239892	LotjaGi3g1v0391400	Cytochrome b561 and DOMON domain-containing protein			AT3G07570	Cytochrome b561/ferric reductase transmembrane with DOMON related domain-containing protein
19	2.38099e-11	-0.798408	0.017	0.132	5.91294e-07	LotjaGi5g1v0215400	Benzyl alcohol O-benzoyltransferase			AT5G17540	HXXXD-type acyl-transferase family protein
19	1.42933e-12	-0.801511	0.228	0.452	3.54959e-08	LotjaGi3g1v0232400	3-ketoacyl-CoA thiolase			AT2G33150	peroxisomal 3-ketoacyl-CoA thiolase 3
19	2.17365e-11	-0.806348	0.06	0.221	5.39804e-07	LotjaGi3g1v0386000	Potassium transporter			AT4G13420	high affinity K+ transporter 5
19	3.77119e-11	-0.814577	0.543	0.736	9.36538e-07	LotjaGi4g1v0458000	Glutathione peroxidase			AT2G31570	glutathione peroxidase 2; AT2G43350;glutathione peroxidase 3
19	7.56391e-11	-0.823168	0.066	0.211	1.87842e-06	LotjaGi1g1v0490600	Glycosyltransferase			AT1G05675	UDP-Glycosyltransferase superfamily protein
19	7.67332e-10	-0.82608	0.571	0.716	1.90559e-05	LotjaGi1g1v0072700	Polyadenylate-binding protein-interacting protein 2			AT2G41430	dehydration-induced protein (ERD15)
19	9.68704e-14	-0.831207	0.308	0.545	2.40568e-09	LotjaGi2g1v0379100	SKP1-like protein; Protein MID1-COMPLEMENTING ACTIVITY 1			AT1G75950	S phase kinase-associated protein 1; AT4G35920;PLAC8 family protein
19	1.48172e-17	-0.831962	0.495	0.706	3.6797e-13	LotjaGi4g1v0158100	60S ribosomal protein L27A			AT1G70600	Ribosomal protein L18e/L15 superfamily protein
19	1.93681e-09	-0.852855	0.306	0.515	4.80986e-05	LotjaGi2g1v0267300	Retinoid isomerohydrolase			AT4G29100	basic helix-loop-helix (bHLH) DNA-binding superfamily protein
19	7.25408e-08	-0.853633	0.301	0.442	0.00180148	LotjaGi3g1v0046500	Fatty acid oxidation complex subunit alpha			AT3G15290	3-hydroxyacyl-CoA dehydrogenase family protein
19	1.08106e-18	-0.854192	0.303	0.591	2.6847e-14	LotjaGi1g1v0750600	Cytochrome b-c1 complex subunit 7			AT5G25450	Cytochrome bd ubiquinol oxidase, 14kDa subunit
19	4.14078e-12	-0.855512	0.656	0.855	1.02832e-07	LotjaGi3g1v0420000	Lipoxygenase			AT1G55020	lipoxygenase 1
19	1.04948e-20	-0.857735	0.801	0.944	2.60628e-16	LotjaGi1g1v0685800	Aquaporin			AT2G36830	gamma tonoplast intrinsic protein
19	2.52117e-12	-0.861322	0.127	0.327	6.26108e-08	LotjaGi5g1v0290900	Trihelix transcription factor GT-2			AT1G76890	Duplicated homeodomain-like superfamily protein
19	3.25345e-15	-0.861543	0.464	0.719	8.07963e-11	LotjaGi3g1v0144600	Glutathione S-transferase			AT1G17180	glutathione S-transferase TAU 25
19	3.5463e-08	-0.864169	0.214	0.386	0.000880688	LotjaGi3g1v0360700	Drug resistance transporter-like ABC domain protein; Pleiotropic drug resistance ABC transporter			AT1G15520	pleiotropic drug resistance 12
19	2.91107e-07	-0.86706	0.275	0.426	0.00722935	LotjaGi1g1v0063300	Phosphatidylglycerol/phosphatidylinositol transfer protein			AT3G11780	MD-2-related lipid recognition domain-containing protein / ML domain-containing protein
19	1.72001e-18	-0.87585	0.177	0.459	4.27148e-14	LotjaGi4g1v0365700	NADH-ubiquinone oxidoreductase subunit			AT1G67350	NADH-ubiquinone oxidoreductase
19	1.11907e-06	-0.879563	0.078	0.198	0.0277909	LotjaGi4g1v0207600	14 kDa proline-rich protein DC2.15			AT4G12490	Bifunctional inhibitor/lipid-transfer protein/seed storage 2S albumin superfamily protein
19	2.91868e-12	-0.879674	0.051	0.215	7.24825e-08	LotjaGi1g1v0608900	2-oxoglutarate (2OG) and Fe(II)-dependent oxygenase superfamily protein			AT3G21420	2-oxoglutarate (2OG) and Fe(II)-dependent oxygenase superfamily protein
19	6.27055e-13	-0.886226	0.137	0.343	1.55723e-08	LotjaGi3g1v0484800-LC
19	3.03286e-10	-0.888384	0.099	0.264	7.53179e-06	LotjaGi3g1v0002700	Cytochrome P450			AT5G25900	GA requiring 3
19	1.09631e-10	-0.889623	0.103	0.284	2.72257e-06	LotjaGi3g1v0101900	Protein ZINC INDUCED FACILITATOR-LIKE 1			AT5G13750	zinc induced facilitator-like 1
19	1.26806e-08	-0.893698	0.026	0.116	0.000314909	LotjaGi5g1v0196200	O-methyltransferase, putative			AT4G35160	O-methyltransferase family protein
19	1.37407e-08	-0.89883	0.118	0.277	0.000341237	LotjaGi6g1v0253800	Major allergen Mal d 1 family protein			AT1G24020	MLP-like protein 423
19	8.45447e-09	-0.924939	0.195	0.356	0.000209958	LotjaGi3g1v0419600	Lipoxygenase			AT1G55020	lipoxygenase 1
19	1.07061e-13	-0.92857	0.579	0.822	2.65875e-09	LotjaGi5g1v0120700	MLP-like protein			AT5G28010	Polyketide cyclase/dehydrase and lipid transport superfamily protein
19	8.50755e-23	-0.93483	0.705	0.894	2.11276e-18	LotjaGi5g1v0252100	Glutathione S-transferase			AT2G47730	glutathione S-transferase phi 8
19	5.00426e-17	-0.943354	0.485	0.713	1.24276e-12	LotjaGi5g1v0286900	Aquaporin-1			AT4G10380	NOD26-like intrinsic protein 5;1
19	1.97873e-17	-0.989753	0.523	0.785	4.91399e-13	LotjaGi3g1v0556200	Phosphatidylinositol transfer protein			AT4G09160	SEC14 cytosolic factor family protein / phosphoglyceride transfer family protein
19	1.28663e-09	-1.02122	0.063	0.201	3.19522e-05	LotjaGi1g1v0109000	Peroxidase			AT5G05340	Peroxidase superfamily protein
19	6.3642e-15	-1.02423	0.144	0.383	1.58049e-10	LotjaGi6g1v0247400	Transcription factor GTE1; Nucleolar protein 10			AT2G34900	Transcription factor GTE6; AT3G56990;embryo sac development arrest 7
19	9.66393e-14	-1.02753	0.265	0.508	2.39994e-09	LotjaGi1g1v0691400	Aquaporin-like protein			AT2G37170	plasma membrane intrinsic protein 2
19	1.91289e-07	-1.02854	0.204	0.356	0.00475046	LotjaGi3g1v0557600	Cytochrome P450; Cytochrome P450 family protein			AT3G14690	cytochrome P450, family 72, subfamily A, polypeptide 15; AT3G14680;cytochrome P450, family 72, subfamily A, polypeptide 14
19	5.4119e-12	-1.03161	0.233	0.452	1.34399e-07	LotjaGi3g1v0344200-LC	SKP1			AT2G03170	SKP1-like 14
19	5.31205e-29	-1.03981	0.046	0.333	1.31919e-24	LotjaGi1g1v0405500	Carotenoid cleavage dioxygenase			AT4G32810	carotenoid cleavage dioxygenase 8
19	1.72402e-15	-1.06856	0.06	0.257	4.28143e-11	LotjaGi3g1v0541800	S-norcoclaurine synthase 1			AT2G26040	PYR1-like 2
19	5.33728e-13	-1.07073	0.088	0.271	1.32546e-08	LotjaGi1g1v0542400	14-3-3 protein			AT1G78300	general regulatory factor 2
19	2.60315e-12	-1.07365	0.05	0.211	6.46467e-08	LotjaGi2g1v0163300	Kunitz trypsin inhibitor			AT1G17860	Kunitz family trypsin and protease inhibitor protein
19	1.70002e-11	-1.08598	0.01	0.109	4.22184e-07	LotjaGi4g1v0106600	DNA-directed RNA polymerase II subunit RPB1-like protein			AT3G50610	DNA-directed RNA polymerase II subunit RPB1-like protein
19	7.16526e-14	-1.0875	0.194	0.429	1.77942e-09	LotjaGi6g1v0348000	Alcohol dehydrogenase, putative			AT1G72680	cinnamyl-alcohol dehydrogenase
19	4.2838e-07	-1.1268	0.19	0.34	0.0106384	LotjaGi3g1v0115600	Dirigent protein			AT3G58090	Disease resistance-responsive (dirigent-like protein) family protein; AT1G22900;Disease resistance-responsive (dirigent-like protein) family protein
19	1.80211e-17	-1.13128	0.065	0.271	4.47537e-13	LotjaGi3g1v0094700	Dihydroflavonol-4-reductase			AT4G27250	NAD(P)-binding Rossmann-fold superfamily protein
19	1.42443e-19	-1.15552	0.141	0.422	3.53744e-15	LotjaGi3g1v0019700	Aquaporin-like protein			AT3G16240	delta tonoplast integral protein
19	4.66036e-13	-1.16001	0.061	0.231	1.15735e-08	LotjaGi3g1v0361100	2-oxoglutarate-dependent dioxygenase			AT1G52820	2-oxoglutarate (2OG) and Fe(II)-dependent oxygenase superfamily protein
19	5.51081e-09	-1.16929	0.187	0.36	0.000136856	LotjaGi5g1v0225100	Hypoxia-responsive family protein			AT3G05550	Hypoxia-responsive family protein
19	8.00033e-10	-1.17112	0.558	0.723	1.9868e-05	LotjaGi6g1v0255000	Class-10 pathogenesis-related protein 1			AT2G40330	PYR1-like 6; AT1G24020;MLP-like protein 423
19	8.0939e-12	-1.18256	0.204	0.396	2.01004e-07	LotjaGi1g1v0588600	Cytochrome P450, putative			AT5G06900	cytochrome P450, family 93, subfamily D, polypeptide 1
19	2.83653e-22	-1.20012	0.209	0.459	7.04424e-18	LotjaGi1g1v0765600	Ferredoxin family protein			AT2G27510	ferredoxin 3
19	4.5788e-13	-1.21116	0.171	0.36	1.1371e-08	LotjaGi5g1v0258200	Glutathione S-transferase; BSD domain (BTF2-like transcription factors, Synapse-associated proteins and DOS2-like proteins)			AT3G09270	glutathione S-transferase TAU 8; AT1G55750;BSD domain (BTF2-like transcription factors, Synapse-associated proteins and DOS2-like proteins)
19	1.99928e-12	-1.23856	0.132	0.343	4.965e-08	LotjaGi4g1v0208100	14 kDa proline-rich protein DC2.15			AT2G45180	Bifunctional inhibitor/lipid-transfer protein/seed storage 2S albumin superfamily protein
19	1.71789e-12	-1.30216	0.142	0.356	4.2662e-08	LotjaGi3g1v0445300	14 kDa proline-rich protein DC2.15			AT2G45180	Bifunctional inhibitor/lipid-transfer protein/seed storage 2S albumin superfamily protein
19	1.90318e-25	-1.30999	0.123	0.429	4.72635e-21	LotjaGi6g1v0271600	Ferredoxin--NADP reductase			AT4G05390	root FNR 1
19	1.29645e-15	-1.31219	0.204	0.462	3.2196e-11	LotjaGi3g1v0097800	NAD(P)H dehydrogenase (Quinone)			AT4G27270	Quinone reductase family protein
19	4.47083e-08	-1.31753	0.132	0.281	0.00111029	LotjaGi2g1v0176500-LC
19	3.69383e-17	-1.33256	0.525	0.743	9.17326e-13	LotjaGi3g1v0068000	Blue copper protein			AT2G32300	uclacyanin 1
19	8.4619e-14	-1.35964	0.194	0.416	2.10143e-09	LotjaGi5g1v0288500	Peroxidase			AT1G71695	Peroxidase superfamily protein
19	1.22434e-12	-1.39861	0.171	0.389	3.04053e-08	LotjaGi3g1v0055400	Repetitive proline-rich cell wall protein; Repetitive proline-rich cell wall protein 2			AT3G22142	Bifunctional inhibitor/lipid-transfer protein/seed storage 2S albumin superfamily protein
19	2.41552e-15	-1.42631	0.417	0.653	5.9987e-11	LotjaGi5g1v0258300	Glutathione S-transferase			AT2G29420	glutathione S-transferase tau 7
19	2.23703e-11	-1.42668	0.146	0.34	5.55544e-07	LotjaGi2g1v0163500	Kunitz trypsin inhibitor			AT1G73260	kunitz trypsin inhibitor 1
19	2.73091e-13	-1.48779	0.134	0.333	6.78193e-09	LotjaGi5g1v0258400	Glutathione S-transferase			AT2G29460	glutathione S-transferase tau 4
19	9.0247e-19	-1.49086	0.156	0.426	2.24119e-14	LotjaGi5g1v0258600	Glutathione S-transferase			AT3G09270	glutathione S-transferase TAU 8
19	3.55156e-12	-1.5131	0.114	0.3	8.81993e-08	LotjaGi2g1v0249500	Alpha-dioxygenase 2			AT3G01420	Peroxidase superfamily protein
19	1.51079e-15	-1.60523	0.32	0.571	3.7519e-11	LotjaGi5g1v0364700-LC	Extensin; Pollen protein Ole E I-like protein; COP9 signalosome 5A; UPF0758 protein PFL_6051			AT3G12440	Polynucleotidyl transferase, ribonuclease H-like superfamily protein; AT1G21310;extensin 3; AT4G39500;cytochrome P450, family 96, subfamily A, polypeptide 11; ;
19	1.93243e-16	-1.63611	0.058	0.257	4.79899e-12	LotjaGi2g1v0426500	Lipid transfer protein			AT1G73550	Bifunctional inhibitor/lipid-transfer protein/seed storage 2S albumin superfamily protein
19	8.13545e-27	-1.66462	0.156	0.505	2.02036e-22	LotjaGi5g1v0119900	MLP-like protein			AT5G28010	Polyketide cyclase/dehydrase and lipid transport superfamily protein
19	3.53886e-53	-1.66525	0.023	0.413	8.7884e-49	LotjaGi4g1v0074400	Nitrite reductase			AT2G15620	nitrite reductase 1
19	2.72014e-15	-1.6988	0.225	0.469	6.7552e-11	LotjaGi1g1v0475000-LC	RELA/SPOT homolog 1; Trypsin inhibitor			AT4G02260	RELA/SPOT homolog 1; AT1G16480;Tetratricopeptide repeat (TPR)-like superfamily protein
19	5.59842e-07	-1.72391	0.04	0.135	0.0139031	LotjaGi3g1v0506700	BURP domain protein RD22			AT1G49320	unknown seed protein like 1
19	5.87083e-27	-1.7387	0.452	0.792	1.45796e-22	LotjaGi3g1v0420400	Lipoxygenase			AT1G55020	lipoxygenase 1
19	2.02396e-17	-1.7706	0.353	0.637	5.0263e-13	LotjaGi1g1v0377600	BURP domain protein RD22			AT5G25610	BURP domain-containing protein
19	3.20261e-23	-1.81107	0.121	0.426	7.95336e-19	LotjaGi3g1v0420800	Lipoxygenase			AT1G55020	lipoxygenase 1
19	3.58431e-24	-1.9216	0.326	0.663	8.90129e-20	LotjaGi1g1v0723600-LC	Protein Ycf2			ATCG00860	Chloroplast Ycf2;ATPase, AAA type, core (ChrC)
19	5.72151e-24	-1.93428	0.245	0.581	1.42088e-19	LotjaGi5g1v0269800-LC	Extensin			AT1G21310	extensin 3
20	3.92913e-47	1.11968	0.944	0.573	9.7576e-43	LotjaGi3g1v0222100	Protease inhibitor/seed storage/lipid transfer family protein			AT3G53980	Bifunctional inhibitor/lipid-transfer protein/seed storage 2S albumin superfamily protein
20	4.84054e-21	1.0384	0.466	0.156	1.2021e-16	LotjaGi4g1v0056200	Ubiquitin-conjugating enzyme E2			AT2G33770	phosphate 2
20	8.58461e-17	0.900846	0.714	0.473	2.1319e-12	LotjaGi4g1v0014800	Peroxidase			AT4G21960	Peroxidase superfamily protein
20	3.85541e-10	0.806141	0.375	0.178	9.57451e-06	LotjaGi3g1v0109400	Aspartic proteinase nepenthesin-1-like protein			AT5G07030	Eukaryotic aspartyl protease family protein
20	1.7149e-08	0.786081	0.496	0.307	0.000425878	LotjaGi2g1v0040500-LC
20	3.10436e-08	0.707322	0.203	0.066	0.000770937	LotjaGi1g1v0189100	GDSL esterase/lipase			AT1G29670	GDSL-like Lipase/Acylhydrolase superfamily protein
20	9.75347e-13	0.699423	0.668	0.532	2.42218e-08	LotjaGi5g1v0288600	Peroxidase			AT1G71695	Peroxidase superfamily protein
20	3.38083e-07	0.690503	0.481	0.344	0.00839596	LotjaGi1g1v0432300	Methyltransferase			AT1G20330	sterol methyltransferase 2
20	3.82646e-09	0.677979	0.699	0.554	9.50264e-05	LotjaGi4g1v0292800	UDP-glucuronate 4-epimerase 4			AT4G30440	UDP-D-glucuronate 4-epimerase 1
20	7.98311e-07	0.668987	0.21	0.085	0.0198253	LotjaGi3g1v0020900	Avr9/Cf-9 rapidly elicited protein			AT1G52140	Avr9/Cf-9 rapidly elicited protein
20	1.26928e-06	0.66617	0.337	0.198	0.0315214	LotjaGi3g1v0448800	Basic-leucine zipper (BZIP) transcription factor family protein, putative			AT3G58120	Basic-leucine zipper (bZIP) transcription factor family protein
20	5.59168e-07	0.649749	0.471	0.337	0.0138864	LotjaGi4g1v0013800	Lactoylglutathione lyase			AT1G11840	glyoxalase/bleomycin resistance protein/dioxygenase superfamily protein
20	1.69263e-07	0.64917	0.501	0.351	0.00420348	LotjaGi1g1v0524600	Trichome birefringence-like protein			AT5G15900	TRICHOME BIREFRINGENCE-LIKE 19
20	1.04985e-06	0.631915	0.392	0.241	0.0260721	LotjaGi3g1v0530700	Peptidyl-prolyl cis-trans isomerase			AT4G38740	rotamase CYP 1
20	5.26888e-07	0.614549	0.509	0.363	0.0130847	LotjaGi1g1v0262100	Protein disulfide-isomerase			AT1G77510	PDI-like 1-2
20	1.65964e-06	0.591031	0.195	0.073	0.0412154	LotjaGi6g1v0331800	Ubiquitin-conjugating enzyme E2			AT2G33770	phosphate 2
20	6.70808e-11	0.51661	0.833	0.741	1.66589e-06	LotjaGi2g1v0126700	Peroxidase			AT1G71695	Peroxidase superfamily protein
20	8.27651e-07	0.505239	0.587	0.502	0.0205539	LotjaGi1g1v0631700	Phosphate carrier, mitochondrial			AT5G14040	phosphate transporter 3;1
20	1.73933e-08	0.493458	0.795	0.661	0.000431945	LotjaGi3g1v0131600	DNA-3-methyladenine glycosylase, putative			AT3G12710	DNA glycosylase superfamily protein
20	5.01039e-07	0.482032	0.137	0.034	0.0124428	LotjaGi4g1v0072700	Cyclin-dependent kinase inhibitor family protein			AT1G49620	Cyclin-dependent kinase inhibitor family protein
20	3.16548e-07	0.460407	0.924	0.876	0.00786115	LotjaGi1g1v0646100	5-methyltetrahydropteroyltriglutamate--homocysteine methyltransferase			AT5G17920	Cobalamin-independent synthase family protein
20	1.3565e-07	0.45885	0.795	0.666	0.00336873	LotjaGi3g1v0481100	Cellulose synthase-like protein			AT5G22740	cellulose synthase-like A02
20	1.49717e-06	0.452998	0.765	0.646	0.0371806	LotjaGi3g1v0360700	Drug resistance transporter-like ABC domain protein; Pleiotropic drug resistance ABC transporter			AT1G15520	pleiotropic drug resistance 12
20	9.82246e-08	0.444507	0.965	0.905	0.00243931	LotjaGi5g1v0293100-LC	Extensin-3; ATP-binding cassette sub-family A member 17			AT1G21310	extensin 3; AT5G26660;myb domain protein 86
20	1.30246e-11	0.41428	0.929	0.89	3.23454e-07	LotjaGi5g1v0277100	Elongation factor 1-alpha			AT1G07920	GTP binding Elongation factor Tu family protein; AT1G07930;GTP binding Elongation factor Tu family protein
20	1.30386e-07	0.411023	0.785	0.71	0.00323802	LotjaGi5g1v0080200	Adenosine kinase, putative			AT5G03300	adenosine kinase 2
20	1.10664e-06	0.407215	0.866	0.815	0.0274823	LotjaGi2g1v0292200	Alpha-1,4-glucan-protein synthase [UDP-forming]			AT3G02230	reversibly glycosylated polypeptide 1
20	1.61432e-07	0.405078	0.813	0.756	0.004009	LotjaGi5g1v0027000	Polyadenylate-binding protein			AT1G49760	poly(A) binding protein 8
20	5.81812e-08	0.310592	0.995	0.995	0.00144487	LotjaGi5g1v0317900	Polyubiquitin			AT4G02890	Ubiquitin family protein; AT4G05320;polyubiquitin 10
20	1.16304e-07	0.285783	1	0.99	0.0028883	LotjaGi3g1v0191200	Peroxidase			AT1G05260	Peroxidase superfamily protein
20	5.08419e-11	-0.400129	0	0.078	1.26261e-06	LotjaGi3g1v0518500	Auxin-responsive family protein			AT4G38840	SAUR-like auxin-responsive protein family
20	1.08185e-10	-0.410874	1	1	2.68667e-06	LotjaGi3g1v0068000	Blue copper protein			AT2G32300	uclacyanin 1
20	8.1659e-07	-0.427469	0.008	0.078	0.0202792	LotjaGi6g1v0074900-LC	Phosphoinositide phospholipase C			AT5G58690	phosphatidylinositol-speciwc phospholipase C5
20	1.92732e-07	-0.437478	0.051	0.171	0.0047863	LotjaGi6g1v0300700	Glutamine synthetase			AT5G35630	glutamine synthetase 2
20	5.28113e-09	-0.451101	0.084	0.229	0.000131152	LotjaGi2g1v0228200	Inositol oxygenase			AT2G19800	myo-inositol oxygenase 2
20	3.20216e-10	-0.486146	0.008	0.105	7.95224e-06	LotjaGi6g1v0145800	Cytochrome P450			AT3G26310	cytochrome P450, family 71, subfamily B, polypeptide 35
20	4.35565e-07	-0.50593	0.086	0.222	0.0108168	LotjaGi1g1v0078500	Pleckstrin homology domain-containing protein 1			AT5G05710	Pleckstrin homology (PH) domain superfamily protein
20	8.20808e-07	-0.552481	0.423	0.573	0.020384	LotjaGi6g1v0287800	Mitochondrial pyruvate carrier			AT4G22310	Uncharacterized protein family (UPF0041)
20	2.00675e-06	-0.555046	0.392	0.515	0.0498357	LotjaGi3g1v0156600	Serine/threonine-protein kinase			AT1G78860	D-mannose binding lectin protein with Apple-like carbohydrate-binding domain-containing protein
20	4.65021e-11	-0.563041	0.927	0.966	1.15483e-06	LotjaGi3g1v0556200	Phosphatidylinositol transfer protein			AT4G09160	SEC14 cytosolic factor family protein / phosphoglyceride transfer family protein
20	2.07644e-08	-0.571456	0.127	0.295	0.000515663	LotjaGi3g1v0176400	transcription factor-like protein			AT1G08320	bZIP transcription factor family protein
20	1.11686e-08	-0.582761	0.053	0.188	0.000277361	LotjaGi2g1v0407700	LOB domain-containing protein, putative			AT4G37540	LOB domain-containing protein 39
20	1.45763e-09	-0.590408	0.066	0.217	3.61988e-05	LotjaGi4g1v0094100	Histone H3			AT4G40030	Histone superfamily protein
20	3.79346e-07	-0.592671	0.241	0.407	0.00942068	LotjaGi2g1v0262600	Early nodulin-like protein			AT5G15350	early nodulin-like protein 17
20	1.88686e-07	-0.595098	0.066	0.195	0.00468583	LotjaGi6g1v0347300-LC
20	5.54602e-07	-0.596326	0.253	0.432	0.013773	LotjaGi2g1v0424000	Eukaryotic aspartyl protease family protein			AT4G16563	Eukaryotic aspartyl protease family protein
20	1.6021e-06	-0.600776	0.038	0.137	0.0397864	LotjaGi1g1v0109000	Peroxidase			AT5G05340	Peroxidase superfamily protein
20	1.17721e-07	-0.604458	0.066	0.19	0.00292348	LotjaGi4g1v0017750
20	7.38922e-07	-0.609714	0.213	0.383	0.0183504	LotjaGi3g1v0062900	Annexin			AT5G12380	annexin 8
20	9.80822e-07	-0.62152	0.435	0.593	0.0243577	LotjaGi4g1v0006600	Microtubule-associated protein 70-5			AT4G17220	microtubule-associated proteins 70-5
20	1.52844e-10	-0.623787	0.096	0.278	3.79572e-06	LotjaGi4g1v0018500	Excitatory amino acid transporter 1			AT4G20150	excitatory amino acid transporter
20	1.12809e-07	-0.638376	0.051	0.173	0.0028015	LotjaGi1g1v0335100	nuclear polyadenylated RNA-binding protein			AT5G50830	nuclear polyadenylated RNA-binding protein
20	2.77971e-11	-0.647353	0.035	0.183	6.90313e-07	LotjaGi2g1v0407600	Peroxidase			AT3G49960	Peroxidase superfamily protein
20	6.44548e-07	-0.665001	0.137	0.266	0.0160067	LotjaGi4g1v0398800	Lipoxygenase domain-containing 1			AT2G22170	Lipase/lipooxygenase, PLAT/LH2 family protein
20	1.52839e-07	-0.66884	0.529	0.651	0.00379559	LotjaGi6g1v0071300	Aquaporin			AT4G00430	plasma membrane intrinsic protein 1;4
20	1.54775e-10	-0.683148	0.01	0.117	3.84367e-06	LotjaGi5g1v0120400	MLP-like protein			AT1G70890	MLP-like protein 43
20	8.25768e-08	-0.686917	0.223	0.393	0.00205071	LotjaGi3g1v0501600	Chitinase			AT3G54420	homolog of carrot EP3-3 chitinase
20	8.80526e-07	-0.69141	0.332	0.471	0.021867	LotjaGi2g1v0082500	MYB-related transcription factor; Myb factor			AT5G14340	myb domain protein 40
20	1.20504e-09	-0.702613	0.309	0.498	2.99261e-05	LotjaGi1g1v0764900	NADH dehydrogenase (Ubiquinone) iron-sulfur protein 5-B			AT2G47690	NADH-ubiquinone oxidoreductase-like protein
20	5.79831e-12	-0.709556	0.39	0.62	1.43995e-07	LotjaGi1g1v0719200	Ozone-responsive stress-like protein			AT1G01170	ozone-responsive stress-like protein (DUF1138)
20	6.03727e-08	-0.709707	0.142	0.31	0.0014993	LotjaGi5g1v0119900	MLP-like protein			AT5G28010	Polyketide cyclase/dehydrase and lipid transport superfamily protein
20	7.45325e-07	-0.712661	0.043	0.151	0.0185094	LotjaGi2g1v0249500	Alpha-dioxygenase 2			AT3G01420	Peroxidase superfamily protein
20	2.67881e-09	-0.727171	0.504	0.673	6.65256e-05	LotjaGi3g1v0019700	Aquaporin-like protein			AT3G16240	delta tonoplast integral protein
20	4.47374e-13	-0.732506	0.689	0.798	1.11101e-08	LotjaGi4g1v0127600	Gibberellin-regulated protein 2			AT1G75750	GAST1 protein homolog 1
20	6.8021e-11	-0.750536	0.375	0.546	1.68923e-06	LotjaGi4g1v0367000	Nuclear transport factor 2			AT1G27970	nuclear transport factor 2B
20	7.93791e-11	-0.762199	0.347	0.539	1.9713e-06	LotjaGi5g1v0099000	Ubiquitin, putative			AT2G36170	60S ribosomal protein L40-1
20	7.21815e-09	-0.765277	0.091	0.237	0.000179256	LotjaGi1g1v0664300	Glutamate synthase, putative			AT5G04140	glutamate synthase 1
20	1.77248e-10	-0.775856	0.37	0.559	4.40178e-06	LotjaGi3g1v0343500-LC
20	5.17375e-09	-0.782728	0.025	0.139	0.000128485	LotjaGi2g1v0369000	Aquaporin			AT4G01470	tonoplast intrinsic protein 1;3
20	4.90595e-14	-0.783992	0.03	0.198	1.21834e-09	LotjaGi1g1v0623400	Chloride channel protein			AT3G27170	chloride channel B
20	5.39004e-07	-0.791166	0.213	0.363	0.0133856	LotjaGi2g1v0427700	AT hook, DNA-binding motif-containing protein			AT4G12080	AT-hook motif nuclear-localized protein 1
20	4.35641e-11	-0.804835	0.344	0.534	1.08187e-06	LotjaGi3g1v0363800-LC
20	2.62574e-11	-0.80585	0.157	0.366	6.52076e-07	LotjaGi2g1v0142200	Acetyl-coenzyme A synthetase			AT3G48990	AMP-dependent synthetase and ligase family protein
20	6.12026e-09	-0.814975	0.061	0.2	0.00015199	LotjaGi1g1v0610700-LC	DNA-directed RNA polymerase subunit beta; A-kinase anchor-like protein; Integrase-type DNA-binding superfamily protein; Vacuolar protein sorting/targeting protein 10; Long-chain fatty alcohol dehydrogenase family protein; RING/U-box superfamily protein; Lens fiber major intrinsic protein			AT3G04450	Homeodomain-like superfamily protein; AT5G40450;A-kinase anchor-like protein; AT1G76040;calcium-dependent protein kinase 29; ;; AT4G19380;Long-chain fatty alcohol dehydrogenase family protein; AT2G15180;Zinc knuckle (CCHC-type) family protein; AT4G02570;cullin 1
20	6.12026e-09	-0.814975	0.061	0.2	0.00015199	LotjaGi1g1v0610700-LC	DNA-directed RNA polymerase subunit beta; A-kinase anchor-like protein; Integrase-type DNA-binding superfamily protein; Vacuolar protein sorting/targeting protein 10; Long-chain fatty alcohol dehydrogenase family protein; RING/U-box superfamily protein; Lens fiber major intrinsic protein			AT2G37370	centrosomal protein of 135 kDa-like protein
20	6.12026e-09	-0.814975	0.061	0.2	0.00015199	LotjaGi1g1v0610700-LC	centrosomal protein of 135 kDa-like protein			AT3G04450	Homeodomain-like superfamily protein; AT5G40450;A-kinase anchor-like protein; AT1G76040;calcium-dependent protein kinase 29; ;; AT4G19380;Long-chain fatty alcohol dehydrogenase family protein; AT2G15180;Zinc knuckle (CCHC-type) family protein; AT4G02570;cullin 1
20	6.12026e-09	-0.814975	0.061	0.2	0.00015199	LotjaGi1g1v0610700-LC	centrosomal protein of 135 kDa-like protein			AT2G37370	centrosomal protein of 135 kDa-like protein
20	1.62404e-10	-0.822981	0.152	0.334	4.03314e-06	LotjaGi4g1v0040100-LC
20	8.99886e-11	-0.841	0.319	0.529	2.23478e-06	LotjaGi4g1v0369600	Xyloglucan endotransglucosylase/hydrolase			AT3G23730	xyloglucan endotransglucosylase/hydrolase 16
20	4.15273e-14	-0.863934	0.304	0.52	1.03129e-09	LotjaGi6g1v0356200-LC
20	2.92291e-15	-0.874792	0.01	0.156	7.25876e-11	LotjaGi1g1v0152000	Nitrate reductase			AT1G77760	nitrate reductase 1
20	1.52514e-13	-0.889497	0.261	0.471	3.78754e-09	LotjaGi4g1v0365700	NADH-ubiquinone oxidoreductase subunit			AT1G67350	NADH-ubiquinone oxidoreductase
20	9.31125e-09	-0.893709	0.438	0.627	0.000231236	LotjaGi3g1v0420400	Lipoxygenase			AT1G55020	lipoxygenase 1
20	2.00469e-14	-0.924176	0.413	0.661	4.97844e-10	LotjaGi3g1v0358200	Lactoylglutathione lyase/glyoxalase I family protein			AT1G80160	Lactoylglutathione lyase / glyoxalase I family protein
20	7.35997e-12	-0.936526	0.101	0.3	1.82777e-07	LotjaGi3g1v0420800	Lipoxygenase			AT1G55020	lipoxygenase 1
20	2.10803e-20	-0.961341	0.433	0.678	5.23509e-16	LotjaGi1g1v0750600	Cytochrome b-c1 complex subunit 7			AT5G25450	Cytochrome bd ubiquinol oxidase, 14kDa subunit
20	6.61708e-21	-0.9675	0.582	0.795	1.64329e-16	LotjaGi3g1v0368200	Aquaporin-like protein			AT3G16240	delta tonoplast integral protein
20	9.89588e-19	-1.0406	0.104	0.361	2.45754e-14	LotjaGi4g1v0429900	Plant/F1M20-13 protein; Monodehydroascorbate reductase			AT1G63930	from the Czech 'roh' meaning 'corner'; AT1G63940;monodehydroascorbate reductase 6
20	2.0546e-24	-1.05829	0	0.178	5.10239e-20	LotjaGi3g1v0504500	Non-symbiotic hemoglobin 1			AT2G16060	hemoglobin 1
20	1.81261e-27	-1.07234	0.005	0.232	4.50142e-23	LotjaGi4g1v0246100	Integral membrane HPP family protein			AT5G62720	Integral membrane HPP family protein
20	8.43412e-28	-1.10739	0.008	0.239	2.09453e-23	LotjaGi4g1v0217200	Subtilisin-like protease			AT1G04110	Subtilase family protein
20	5.93356e-20	-1.12831	0.099	0.366	1.47354e-15	LotjaGi3g1v0125200	Siroheme synthase			AT5G40850	urophorphyrin methylase 1
20	1.30674e-23	-1.2066	0.106	0.385	3.24516e-19	LotjaGi1g1v0531700	Glucose-6-phosphate 1-dehydrogenase			AT5G13110	glucose-6-phosphate dehydrogenase 2; AT1G24280;glucose-6-phosphate dehydrogenase 3
20	2.53813e-25	-1.29948	0.122	0.405	6.30319e-21	LotjaGi4g1v0432400	6-phosphogluconate dehydrogenase, decarboxylating			AT5G41670	6-phosphogluconate dehydrogenase family protein
20	9.44195e-26	-1.35848	0.342	0.612	2.34481e-21	LotjaGi4g1v0399200	ethylene-responsive transcription factor			AT4G39780	Integrase-type DNA-binding superfamily protein
20	6.22608e-32	-1.59585	0.109	0.449	1.54618e-27	LotjaGi6g1v0271600	Ferredoxin--NADP reductase			AT4G05390	root FNR 1
20	5.67517e-50	-1.92625	0.23	0.639	1.40937e-45	LotjaGi1g1v0765600	Ferredoxin family protein			AT2G27510	ferredoxin 3
20	3.55004e-58	-2.04523	0.013	0.451	8.81618e-54	LotjaGi5g1v0214200	Calcium-binding EF hand family protein			AT2G44310	Calcium-binding EF-hand family protein
20	8.30603e-60	-2.05123	0.003	0.422	2.06272e-55	LotjaGi1g1v0405500	Carotenoid cleavage dioxygenase			AT4G32810	carotenoid cleavage dioxygenase 8
20	2.72254e-75	-2.41042	0.013	0.537	6.76115e-71	LotjaGi4g1v0074400	Nitrite reductase			AT2G15620	nitrite reductase 1
21	2.27242e-50	2.07745	0.931	0.512	5.64333e-46	LotjaGi3g1v0222100	Protease inhibitor/seed storage/lipid transfer family protein			AT3G53980	Bifunctional inhibitor/lipid-transfer protein/seed storage 2S albumin superfamily protein
21	1.88169e-25	1.20251	0.686	0.346	4.673e-21	LotjaGi1g1v0613100	2-isopropylmalate synthase			AT1G74040	2-isopropylmalate synthase 1
21	5.35305e-10	0.952513	0.434	0.226	1.32938e-05	LotjaGi2g1v0040500-LC
21	2.21007e-09	0.872347	0.602	0.492	5.48849e-05	LotjaGi1g1v0502700	Gibberellin-regulated family protein			AT5G15230	GAST1 protein homolog 4
21	3.9239e-08	0.838552	0.135	0.029	0.00097446	LotjaGi1g1v0577300	Protease inhibitor/seed storage/lipid transfer family protein			AT3G53980	Bifunctional inhibitor/lipid-transfer protein/seed storage 2S albumin superfamily protein
21	1.34545e-22	0.834381	0.853	0.767	3.34129e-18	LotjaGi4g1v0292800	UDP-glucuronate 4-epimerase 4			AT4G30440	UDP-D-glucuronate 4-epimerase 1
21	6.58559e-07	0.744459	0.482	0.373	0.0163547	LotjaGi1g1v0480900	Cytochrome P450			AT3G26310	cytochrome P450, family 71, subfamily B, polypeptide 35
21	1.77216e-06	0.728433	0.129	0.035	0.0440097	LotjaGi2g1v0333100-LC	Solute carrier family 35 member D3; Glycine-rich cell wall structural protein 1.0			AT2G33470	glycolipid transfer protein 1; AT1G23760;BURP domain-containing protein
21	3.09829e-07	0.723641	0.311	0.188	0.00769429	LotjaGi2g1v0302000	Expansin			AT1G69530	expansin A1
21	4.27715e-08	0.679731	0.416	0.239	0.00106219	LotjaGi3g1v0032800	Zinc finger, B-box			AT1G06040	B-box zinc finger family protein
21	1.93955e-08	0.673632	0.518	0.39	0.000481667	LotjaGi3g1v0131600	DNA-3-methyladenine glycosylase, putative			AT3G12710	DNA glycosylase superfamily protein
21	1.54155e-08	0.67311	0.29	0.12	0.00038283	LotjaGi1g1v0189100	GDSL esterase/lipase			AT1G29670	GDSL-like Lipase/Acylhydrolase superfamily protein
21	2.33014e-08	0.671292	0.551	0.41	0.000578666	LotjaGi4g1v0434800	Endoglucanase			AT1G64390	glycosyl hydrolase 9C2
21	1.29131e-09	0.649179	0.192	0.049	3.20685e-05	LotjaGi6g1v0331800	Ubiquitin-conjugating enzyme E2			AT2G33770	phosphate 2
21	2.42826e-08	0.60952	0.566	0.392	0.000603035	LotjaGi1g1v0194500	Xyloglucan 6-xylosyltransferase 1			AT5G07720	Galactosyl transferase GMA12/MNN10 family protein
21	1.80347e-06	0.605513	0.338	0.195	0.0447874	LotjaGi4g1v0123300	Beta-galactosidase			AT4G36360	beta-galactosidase 3
21	1.88113e-07	0.583496	0.572	0.412	0.00467159	LotjaGi4g1v0171200	ADP-ribosylation factor GTPase-activating protein			AT4G17890	ARF-GAP domain 8
21	1.13025e-06	0.556295	0.234	0.106	0.0280686	LotjaGi2g1v0222400	ethylene-responsive transcription factor			AT5G25810	Integrase-type DNA-binding superfamily protein
21	5.58576e-16	0.528826	0.913	0.86	1.38717e-11	LotjaGi4g1v0014800	Peroxidase			AT4G21960	Peroxidase superfamily protein
21	1.08251e-06	0.438891	0.883	0.878	0.0268829	LotjaGi4g1v0275500	Bifunctional inhibitor/lipid-transfer protein/seed storage 2S albumin-like protein			AT2G10940	Bifunctional inhibitor/lipid-transfer protein/seed storage 2S albumin superfamily protein
21	3.62403e-07	0.430483	0.898	0.896	0.00899992	LotjaGi4g1v0394200	Homeobox protein, putative			AT4G40060	homeobox protein 16
21	4.62972e-09	0.422358	0.922	0.86	0.000114974	LotjaGi3g1v0481100	Cellulose synthase-like protein			AT5G22740	cellulose synthase-like A02
21	1.69774e-06	0.411708	0.805	0.727	0.0421616	LotjaGi5g1v0174800	Auxin-responsive protein			AT4G14550	indole-3-acetic acid inducible 14
21	3.41508e-07	0.403483	0.075	0.007	0.00848101	LotjaGi4g1v0056200	Ubiquitin-conjugating enzyme E2			AT2G33770	phosphate 2
21	9.74372e-10	0.391148	0.889	0.874	2.41976e-05	LotjaGi5g1v0080200	Adenosine kinase, putative			AT5G03300	adenosine kinase 2
21	6.81015e-08	0.324383	0.925	0.907	0.00169123	LotjaGi5g1v0277100	Elongation factor 1-alpha			AT1G07920	GTP binding Elongation factor Tu family protein; AT1G07930;GTP binding Elongation factor Tu family protein
21	4.14067e-10	0.261768	1	1	1.02829e-05	LotjaGi5g1v0293100-LC	Extensin-3; ATP-binding cassette sub-family A member 17			AT1G21310	extensin 3; AT5G26660;myb domain protein 86
21	1.11572e-06	-0.277351	0	0.049	0.0277077	LotjaGi4g1v0296300	Receptor-like kinase			AT5G57670	Protein kinase superfamily protein
21	6.52907e-08	-0.429511	0.883	0.949	0.00162143	LotjaGi2g1v0359700	Aquaporin			AT4G35100	plasma membrane intrinsic protein 3
21	1.94231e-06	-0.446559	0.222	0.388	0.0482353	LotjaGi6g1v0082800	BTB/POZ domain-containing protein; BTB/POZ domain protein			AT3G56230	BTB/POZ domain-containing protein
21	1.75886e-06	-0.453609	0.515	0.667	0.0436794	LotjaGi1g1v0719200	Ozone-responsive stress-like protein			AT1G01170	ozone-responsive stress-like protein (DUF1138)
21	8.96378e-07	-0.460389	0.617	0.732	0.0222606	LotjaGi4g1v0428800	PLAC8 family protein			AT1G63830	PLAC8 family protein
21	1.10736e-06	-0.478916	0.051	0.166	0.0275002	LotjaGi2g1v0239200	GMP synthase [glutamine-hydrolyzing]			AT5G38200	Class I glutamine amidotransferase-like superfamily protein; AT1G66860;Class I glutamine amidotransferase-like superfamily protein
21	5.71948e-09	-0.481235	0.018	0.129	0.000142037	LotjaGi3g1v0152500	Kinase, putative			AT3G51630	with no lysine (K) kinase 5
21	9.78645e-07	-0.491057	0.144	0.299	0.0243037	LotjaGi1g1v0778700	Cysteine synthase			AT4G14880	O-acetylserine (thiol) lyase (OAS-TL) isoform A1
21	4.33099e-07	-0.49932	0.03	0.135	0.0107556	LotjaGi6g1v0347300-LC
21	8.35819e-07	-0.50011	0.437	0.612	0.0207567	LotjaGi1g1v0764900	NADH dehydrogenase (Ubiquinone) iron-sulfur protein 5-B			AT2G47690	NADH-ubiquinone oxidoreductase-like protein
21	1.13849e-07	-0.500647	0.751	0.889	0.00282733	LotjaGi6g1v0189400-LC	tRNA-2-methylthio-N(6)-dimethylallyladenosine synthase
21	8.71274e-08	-0.502872	0.084	0.228	0.00216372	LotjaGi2g1v0349400	Upstream activation factor subunit spp27			AT2G35605	SWIB/MDM2 domain superfamily protein
21	1.70192e-07	-0.508369	0.829	0.916	0.00422655	LotjaGi4g1v0076500	Caffeoyl-CoA O-methyltransferase			AT4G34050	S-adenosyl-L-methionine-dependent methyltransferases superfamily protein
21	1.05409e-06	-0.510138	0.141	0.284	0.0261773	LotjaGi5g1v0107800	TPX2 (Targeting protein for Xklp2) family protein			AT2G35880	TPX2 (targeting protein for Xklp2) protein family
21	7.77533e-12	-0.511714	0.006	0.122	1.93093e-07	LotjaGi3g1v0504500	Non-symbiotic hemoglobin 1			AT2G16060	hemoglobin 1
21	7.69312e-08	-0.520455	0.29	0.477	0.00191051	LotjaGi4g1v0360200	Protein transport protein Sec61 subunit gamma			AT4G24920	secE/sec61-gamma protein transport protein
21	2.14593e-08	-0.522494	0.994	1	0.000532921	LotjaGi3g1v0445300	14 kDa proline-rich protein DC2.15			AT2G45180	Bifunctional inhibitor/lipid-transfer protein/seed storage 2S albumin superfamily protein
21	3.94913e-07	-0.525854	0.371	0.534	0.00980728	LotjaGi6g1v0287800	Mitochondrial pyruvate carrier			AT4G22310	Uncharacterized protein family (UPF0041)
21	1.71949e-07	-0.536888	0.323	0.501	0.00427017	LotjaGi5g1v0099000	Ubiquitin, putative			AT2G36170	60S ribosomal protein L40-1
21	5.10315e-07	-0.538176	0.29	0.457	0.0126732	LotjaGi6g1v0018600	SLL1 protein			AT1G72020	TonB-dependent heme receptor A
21	5.36396e-08	-0.543899	0.554	0.721	0.00133209	LotjaGi1g1v0153500	Ubiquitin-fold modifier 1			AT1G77710	ubiquitin-fold modifier
21	1.24328e-07	-0.551729	0.302	0.475	0.00308755	LotjaGi2g1v0379100	SKP1-like protein; Protein MID1-COMPLEMENTING ACTIVITY 1			AT1G75950	S phase kinase-associated protein 1; AT4G35920;PLAC8 family protein
21	2.26995e-07	-0.559177	0.35	0.541	0.0056372	LotjaGi3g1v0004300	Non-specific serine/threonine protein kinase			AT5G10930	CBL-interacting protein kinase 5
21	1.42388e-08	-0.562031	0.56	0.703	0.000353607	LotjaGi1g1v0552500	Transaldolase			AT5G13420	Aldolase-type TIM barrel family protein
21	8.86863e-11	-0.563745	0.895	0.967	2.20244e-06	LotjaGi3g1v0556200	Phosphatidylinositol transfer protein			AT4G09160	SEC14 cytosolic factor family protein / phosphoglyceride transfer family protein
21	4.3226e-10	-0.571778	0.069	0.237	1.07347e-05	LotjaGi1g1v0329100	Peptidyl-prolyl cis-trans isomerase			AT2G15790	peptidyl-prolyl cis-trans isomerase / cyclophilin-40 (CYP40) / rotamase
21	1.69001e-13	-0.583572	0.012	0.157	4.19697e-09	LotjaGi6g1v0145800	Cytochrome P450			AT3G26310	cytochrome P450, family 71, subfamily B, polypeptide 35
21	1.02779e-09	-0.59087	0.156	0.355	2.5524e-05	LotjaGi4g1v0018500	Excitatory amino acid transporter 1			AT4G20150	excitatory amino acid transporter
21	5.01955e-08	-0.594284	0.293	0.494	0.00124655	LotjaGi3g1v0380700	Remorin family protein			AT3G61260	Remorin family protein
21	8.26899e-08	-0.606061	0.395	0.541	0.00205352	LotjaGi4g1v0176100	Desaturase			AT2G46210	Fatty acid/sphingolipid desaturase
21	6.32565e-10	-0.609561	0.623	0.778	1.57091e-05	LotjaGi4g1v0098300	Lysine-rich arabinogalactan protein			AT4G37450	arabinogalactan protein 18
21	1.88526e-08	-0.614459	0.335	0.514	0.000468186	LotjaGi6g1v0303900	Histidine phosphotransfer protein			AT3G21510	histidine-containing phosphotransmitter 1
21	4.92359e-09	-0.622316	0.117	0.288	0.000122272	LotjaGi2g1v0447600	Hydrogen peroxide induced protein, putative			AT3G03150	hypothetical protein
21	7.30454e-10	-0.628871	0.422	0.621	1.81401e-05	LotjaGi3g1v0343500-LC
21	3.4737e-08	-0.633778	0.356	0.53	0.000862659	LotjaGi6g1v0356200-LC
21	2.12914e-08	-0.634671	0.171	0.346	0.00052875	LotjaGi4g1v0364500	Signal peptidase subunit-12			AT4G40042	Microsomal signal peptidase 12 kDa subunit (SPC12)
21	2.97184e-08	-0.635948	0.21	0.381	0.000738028	LotjaGi4g1v0040100-LC
21	3.1544e-09	-0.653188	0.272	0.463	7.83363e-05	LotjaGi4g1v0398800	Lipoxygenase domain-containing 1			AT2G22170	Lipase/lipooxygenase, PLAT/LH2 family protein
21	9.39963e-10	-0.666027	0.257	0.477	2.3343e-05	LotjaGi1g1v0657500	Cytochrome P450, putative			AT2G40890	cytochrome P450, family 98, subfamily A, polypeptide 3
21	5.5271e-09	-0.684542	0.096	0.264	0.00013726	LotjaGi4g1v0225900	BTB/POZ and TAZ domain protein			AT3G48360	BTB and TAZ domain protein 2
21	4.40545e-12	-0.69238	0.889	0.965	1.09405e-07	LotjaGi3g1v0068000	Blue copper protein			AT2G32300	uclacyanin 1
21	9.11173e-12	-0.6975	0.102	0.304	2.26281e-07	LotjaGi3g1v0405100	Inorganic pyrophosphatase			AT1G01050	pyrophosphorylase 1
21	2.72388e-10	-0.698243	0.374	0.592	6.76448e-06	LotjaGi3g1v0363800-LC
21	1.77419e-10	-0.702525	0.093	0.279	4.40603e-06	LotjaGi3g1v0420800	Lipoxygenase			AT1G55020	lipoxygenase 1
21	1.22644e-07	-0.704766	0.335	0.523	0.00304575	LotjaGi3g1v0344200-LC	SKP1			AT2G03170	SKP1-like 14
21	5.10012e-08	-0.707505	0.084	0.233	0.00126656	LotjaGi2g1v0308500	Plant/T7N9-9 protein			AT1G07040	plant/protein
21	7.05274e-12	-0.713226	0.362	0.59	1.75148e-07	LotjaGi4g1v0365700	NADH-ubiquinone oxidoreductase subunit			AT1G67350	NADH-ubiquinone oxidoreductase
21	8.22163e-13	-0.792548	0.114	0.328	2.04176e-08	LotjaGi1g1v0623400	Chloride channel protein			AT3G27170	chloride channel B
21	2.98577e-15	-0.843056	0.338	0.581	7.41486e-11	LotjaGi4g1v0367000	Nuclear transport factor 2			AT1G27970	nuclear transport factor 2B
21	1.75516e-10	-0.84479	0.29	0.506	4.35877e-06	LotjaGi5g1v0258400	Glutathione S-transferase			AT2G29460	glutathione S-transferase tau 4
21	3.40622e-08	-0.849917	0.323	0.501	0.0008459	LotjaGi5g1v0314700	Haloacid dehalogenase-like hydrolase			AT2G32150	Haloacid dehalogenase-like hydrolase (HAD) superfamily protein
21	4.38531e-18	-0.85894	0.518	0.694	1.08905e-13	LotjaGi1g1v0750600	Cytochrome b-c1 complex subunit 7			AT5G25450	Cytochrome bd ubiquinol oxidase, 14kDa subunit
21	8.57088e-11	-0.866811	0.21	0.417	2.12849e-06	LotjaGi4g1v0399200	ethylene-responsive transcription factor			AT4G39780	Integrase-type DNA-binding superfamily protein
21	2.84275e-11	-0.873882	0.335	0.563	7.0597e-07	LotjaGi5g1v0258600	Glutathione S-transferase			AT3G09270	glutathione S-transferase TAU 8
21	4.97025e-23	-0.874782	0.003	0.204	1.23431e-18	LotjaGi4g1v0217200	Subtilisin-like protease			AT1G04110	Subtilase family protein
21	5.69769e-08	-0.916084	0.254	0.417	0.00141496	LotjaGi4g1v0369600	Xyloglucan endotransglucosylase/hydrolase			AT3G23730	xyloglucan endotransglucosylase/hydrolase 16
21	3.4562e-16	-0.938474	0.03	0.224	8.58313e-12	LotjaGi6g1v0296500	Glucose-6-phosphate/phosphate translocator-like protein			AT1G61800	glucose-6-phosphate/phosphate translocator 2
21	5.44579e-17	-0.981532	0.491	0.741	1.35241e-12	LotjaGi3g1v0306000	Transposable element protein, putative, Retrotrans_gag			AT1G52730	Transducin/WD40 repeat-like superfamily protein
21	4.83868e-12	-1.02042	0.338	0.565	1.20164e-07	LotjaGi3g1v0097800	NAD(P)H dehydrogenase (Quinone)			AT4G27270	Quinone reductase family protein
21	4.43997e-18	-1.06476	0.189	0.483	1.10262e-13	LotjaGi2g1v0142200	Acetyl-coenzyme A synthetase			AT3G48990	AMP-dependent synthetase and ligase family protein
21	1.92933e-25	-1.14327	0.099	0.428	4.79129e-21	LotjaGi3g1v0125200	Siroheme synthase			AT5G40850	urophorphyrin methylase 1
21	9.71228e-30	-1.23433	0.138	0.501	2.41195e-25	LotjaGi6g1v0300700	Glutamine synthetase			AT5G35630	glutamine synthetase 2
21	2.22811e-27	-1.26613	0.102	0.426	5.53329e-23	LotjaGi1g1v0531700	Glucose-6-phosphate 1-dehydrogenase			AT5G13110	glucose-6-phosphate dehydrogenase 2; AT1G24280;glucose-6-phosphate dehydrogenase 3
21	7.10546e-37	-1.36262	0.009	0.333	1.76457e-32	LotjaGi4g1v0246100	Integral membrane HPP family protein			AT5G62720	Integral membrane HPP family protein
21	1.45276e-38	-1.41896	0.009	0.344	3.6078e-34	LotjaGi1g1v0405500	Carotenoid cleavage dioxygenase			AT4G32810	carotenoid cleavage dioxygenase 8
21	1.37236e-34	-1.42098	0.168	0.552	3.40812e-30	LotjaGi4g1v0429900	Plant/F1M20-13 protein; Monodehydroascorbate reductase			AT1G63930	from the Czech 'roh' meaning 'corner'; AT1G63940;monodehydroascorbate reductase 6
21	1.95129e-48	-1.85021	0.18	0.645	4.84583e-44	LotjaGi4g1v0432400	6-phosphogluconate dehydrogenase, decarboxylating			AT5G41670	6-phosphogluconate dehydrogenase family protein
21	2.86368e-48	-1.92732	0.006	0.395	7.11165e-44	LotjaGi1g1v0152000	Nitrate reductase			AT1G77760	nitrate reductase 1
21	1.91121e-66	-2.17616	0.296	0.743	4.7463e-62	LotjaGi1g1v0765600	Ferredoxin family protein			AT2G27510	ferredoxin 3
21	4.27095e-57	-2.19166	0.18	0.654	1.06065e-52	LotjaGi6g1v0271600	Ferredoxin--NADP reductase			AT4G05390	root FNR 1
21	6.68669e-67	-2.28648	0.027	0.552	1.66057e-62	LotjaGi5g1v0214200	Calcium-binding EF hand family protein			AT2G44310	Calcium-binding EF-hand family protein
21	3.30431e-78	-2.38953	0.042	0.634	8.20592e-74	LotjaGi4g1v0074400	Nitrite reductase			AT2G15620	nitrite reductase 1
22	1.46538e-17	1.5542	0.457	0.16	3.63913e-13	LotjaGi6g1v0331800	Ubiquitin-conjugating enzyme E2			AT2G33770	phosphate 2
22	9.23186e-11	1.23484	0.309	0.119	2.29264e-06	LotjaGi4g1v0056200	Ubiquitin-conjugating enzyme E2			AT2G33770	phosphate 2
22	6.27448e-07	0.922029	0.4	0.269	0.015582	LotjaGi5g1v0280600	ABC transporter G family member			AT1G71960	ATP-binding casette family G25
22	1.11715e-13	0.605472	0.934	0.904	2.77432e-09	LotjaGi4g1v0076900	Polyadenylate-binding protein			AT1G49760	poly(A) binding protein 8
22	1.06532e-11	0.575891	0.838	0.831	2.64562e-07	LotjaGi5g1v0027000	Polyadenylate-binding protein			AT1G49760	poly(A) binding protein 8
22	7.26549e-07	0.402444	0.981	0.9	0.0180431	LotjaGi3g1v0222100	Protease inhibitor/seed storage/lipid transfer family protein			AT3G53980	Bifunctional inhibitor/lipid-transfer protein/seed storage 2S albumin superfamily protein
22	2.54244e-07	0.352552	0.986	0.973	0.00631388	LotjaGi5g1v0317900	Polyubiquitin			AT4G02890	Ubiquitin family protein; AT4G05320;polyubiquitin 10
22	9.74365e-07	-0.251334	0.002	0.059	0.0241974	LotjaGi4g1v0354900	2-oxoglutarate (2OG) and Fe(II)-dependent oxygenase superfamily protein			AT1G17020	senescence-related gene 1
22	9.96005e-09	-0.287432	0	0.059	0.000247348	LotjaGi5g1v0328100	Stress enhanced protein 1, chloroplastic			AT4G34190	stress enhanced protein 1
22	2.3637e-07	-0.332791	0.028	0.137	0.00587001	LotjaGi1g1v0485200	Zinc finger family protein			AT3G02790	zinc finger (C2H2 type) family protein
22	1.49483e-06	-0.339289	0.053	0.174	0.0371226	LotjaGi2g1v0132800	Small nuclear ribonucleoprotein			AT1G76860	Small nuclear ribonucleoprotein family protein
22	7.56084e-08	-0.340291	0.005	0.082	0.00187766	LotjaGi3g1v0319400	Response regulator; Two-component response regulator			AT3G57040	response regulator 9
22	9.75069e-07	-0.371323	0.226	0.411	0.0242149	LotjaGi1g1v0481800	Late embryogenesis abundant protein Lea14			AT1G01470	Late embryogenesis abundant protein
22	6.42195e-09	-0.395315	0.002	0.078	0.000159483	LotjaGi1g1v0152000	Nitrate reductase			AT1G77760	nitrate reductase 1
22	1.2047e-06	-0.417052	0.019	0.11	0.0299176	LotjaGi2g1v0228200	Inositol oxygenase			AT2G19800	myo-inositol oxygenase 2
22	2.0019e-06	-0.447974	0.143	0.306	0.0497153	LotjaGi4g1v0096300	LOB domain-containing protein, putative			AT3G49940	LOB domain-containing protein 38
22	8.79472e-07	-0.453	0.166	0.342	0.0218408	LotjaGi4g1v0365700	NADH-ubiquinone oxidoreductase subunit			AT1G67350	NADH-ubiquinone oxidoreductase
