## Supplementary material for "RHD6LA regulates root hair responses to both symbionts and commensals": Source Data (part 2 of 3)

### Sheet: SynCom5dpi_DE_Genes (continued)
seurat_cluster	p_val	avg_log2FC	pct.1	pct.2	p_val_adj	gene	Lotus_annotation	Gene	Function	Arabidopsis_ID	Arabidopsis_Annotation
22	9.8749e-07	-0.45548	0.029	0.132	0.0245233	LotjaGi6g1v0089100	Transmembrane protein, putative			AT1G31130	polyadenylate-binding protein 1-B-binding protein
22	2.52347e-07	-0.470385	0.734	0.854	0.00626678	LotjaGi4g1v0040400	p8MTCP1; CHCH-like protein			AT5G09570	Cox19-like CHCH family protein
22	2.3463e-07	-0.475822	0.159	0.342	0.0058268	LotjaGi1g1v0387400	Histone H2A; DNA-directed RNA polymerase subunit beta			AT1G52740	histone H2A protein 9; AT2G25605;DNA-directed RNA polymerase subunit beta
22	8.29394e-09	-0.500154	0.005	0.091	0.000205972	LotjaGi4g1v0246100	Integral membrane HPP family protein			AT5G62720	Integral membrane HPP family protein
22	4.18379e-07	-0.52496	0.138	0.311	0.01039	LotjaGi6g1v0018600	SLL1 protein			AT1G72020	TonB-dependent heme receptor A
22	3.97902e-07	-0.531198	0.031	0.142	0.0098815	LotjaGi4g1v0064100	Histone H3			AT1G09200	Histone superfamily protein
22	5.9164e-08	-0.560931	0.029	0.146	0.00146928	LotjaGi2g1v0405200	maternal effect embryo arrest 59			AT4G37300	maternal effect embryo arrest 59
22	1.97926e-06	-0.577374	0.271	0.461	0.049153	LotjaGi2g1v0379100	SKP1-like protein; Protein MID1-COMPLEMENTING ACTIVITY 1			AT1G75950	S phase kinase-associated protein 1; AT4G35920;PLAC8 family protein
22	9.732e-12	-0.58129	0.002	0.1	2.41685e-07	LotjaGi6g1v0145800	Cytochrome P450			AT3G26310	cytochrome P450, family 71, subfamily B, polypeptide 35
22	4.17101e-09	-0.585634	0.195	0.416	0.000103583	LotjaGi6g1v0159400	Translation factor SUI1			AT5G54940	Translation initiation factor SUI1 family protein
22	7.38355e-08	-0.587787	0.203	0.406	0.00183363	LotjaGi1g1v0691400	Aquaporin-like protein			AT2G37170	plasma membrane intrinsic protein 2
22	1.45595e-06	-0.596184	0.316	0.516	0.036157	LotjaGi5g1v0314700	Haloacid dehalogenase-like hydrolase			AT2G32150	Haloacid dehalogenase-like hydrolase (HAD) superfamily protein
22	5.66923e-07	-0.597624	0.853	0.936	0.014079	LotjaGi1g1v0080000	Aquaporin			AT4G00430	plasma membrane intrinsic protein 1;4
22	1.2591e-06	-0.612406	0.512	0.699	0.0312685	LotjaGi4g1v0458000	Glutathione peroxidase			AT2G31570	glutathione peroxidase 2; AT2G43350;glutathione peroxidase 3
22	4.16415e-08	-0.616607	0.34	0.566	0.00103412	LotjaGi5g1v0258300	Glutathione S-transferase			AT2G29420	glutathione S-transferase tau 7
22	1.26199e-07	-0.627508	0.04	0.164	0.00313403	LotjaGi6g1v0334000	Stem-specific TSJT1-like protein			AT4G27450	aluminum induced protein with YGL and LRDR motifs
22	2.41169e-07	-0.657324	0.526	0.689	0.00598919	LotjaGi1g1v0312000	60S ribosomal L6-like protein			AT1G74050	Ribosomal protein L6 family protein
22	3.13708e-08	-0.662433	0.531	0.753	0.000779062	LotjaGi5g1v0120700	MLP-like protein			AT5G28010	Polyketide cyclase/dehydrase and lipid transport superfamily protein
22	3.02349e-07	-0.664943	0.252	0.447	0.00750852	LotjaGi3g1v0366100	Ribosomal protein L37			AT1G52300	Zinc-binding ribosomal protein family protein
22	6.71176e-09	-0.66768	0.022	0.142	0.00016668	LotjaGi5g1v0214200	Calcium-binding EF hand family protein			AT2G44310	Calcium-binding EF-hand family protein
22	2.4183e-08	-0.677447	0.436	0.648	0.00060056	LotjaGi4g1v0158100	60S ribosomal protein L27A			AT1G70600	Ribosomal protein L18e/L15 superfamily protein
22	6.2947e-11	-0.67886	0.047	0.215	1.56323e-06	LotjaGi1g1v0078500	Pleckstrin homology domain-containing protein 1			AT5G05710	Pleckstrin homology (PH) domain superfamily protein
22	1.19482e-06	-0.715142	0.019	0.11	0.0296722	LotjaGi5g1v0196200	O-methyltransferase, putative			AT4G35160	O-methyltransferase family protein
22	2.83082e-08	-0.715218	0.25	0.466	0.000703006	LotjaGi3g1v0363800-LC
22	2.46679e-08	-0.725037	0.134	0.324	0.000612602	LotjaGi4g1v0360200	Protein transport protein Sec61 subunit gamma			AT4G24920	secE/sec61-gamma protein transport protein
22	2.07952e-07	-0.725658	0.252	0.443	0.00516428	LotjaGi5g1v0045800	40S ribosomal protein S27			AT3G61110	ribosomal protein S27
22	1.40673e-07	-0.728393	0.045	0.174	0.00349347	LotjaGi3g1v0361100	2-oxoglutarate-dependent dioxygenase			AT1G52820	2-oxoglutarate (2OG) and Fe(II)-dependent oxygenase superfamily protein
22	3.89604e-08	-0.729547	0.133	0.315	0.000967542	LotjaGi4g1v0432400	6-phosphogluconate dehydrogenase, decarboxylating			AT5G41670	6-phosphogluconate dehydrogenase family protein
22	5.87734e-09	-0.744812	0.648	0.836	0.000145958	LotjaGi5g1v0252100	Glutathione S-transferase			AT2G47730	glutathione S-transferase phi 8
22	4.96752e-07	-0.746079	0.033	0.142	0.0123363	LotjaGi2g1v0124300	Heat shock protein 90; Chaperone protein htpG family protein			AT5G52640	heat shock-like protein
22	1.26842e-09	-0.748194	0.102	0.292	3.15e-05	LotjaGi3g1v0484800-LC
22	8.09274e-14	-0.751108	0.105	0.347	2.00975e-09	LotjaGi6g1v0271600	Ferredoxin--NADP reductase			AT4G05390	root FNR 1
22	3.33709e-07	-0.76028	0.121	0.283	0.00828732	LotjaGi4g1v0225900	BTB/POZ and TAZ domain protein			AT3G48360	BTB and TAZ domain protein 2
22	7.08442e-07	-0.764447	0.252	0.443	0.0175934	LotjaGi5g1v0323100	Zinc finger protein			AT1G27730	salt tolerance zinc finger
22	1.88583e-13	-0.767153	0.764	0.932	4.68327e-09	LotjaGi1g1v0685800	Aquaporin			AT2G36830	gamma tonoplast intrinsic protein
22	1.56646e-08	-0.774833	0.072	0.233	0.000389016	LotjaGi6g1v0253800	Major allergen Mal d 1 family protein			AT1G24020	MLP-like protein 423
22	1.7031e-08	-0.784125	0.567	0.758	0.000422947	LotjaGi3g1v0420000	Lipoxygenase			AT1G55020	lipoxygenase 1
22	5.92201e-09	-0.790669	0.276	0.493	0.000147067	LotjaGi4g1v0367000	Nuclear transport factor 2			AT1G27970	nuclear transport factor 2B
22	6.44991e-10	-0.812548	0.267	0.498	1.60177e-05	LotjaGi1g1v0750600	Cytochrome b-c1 complex subunit 7			AT5G25450	Cytochrome bd ubiquinol oxidase, 14kDa subunit
22	1.70008e-08	-0.816592	0.124	0.311	0.000422198	LotjaGi6g1v0247400	Transcription factor GTE1; Nucleolar protein 10			AT2G34900	Transcription factor GTE6; AT3G56990;embryo sac development arrest 7
22	1.2189e-07	-0.845197	0.109	0.274	0.00302702	LotjaGi3g1v0071500	Phenylalanine ammonia-lyase			AT2G37040	PHE ammonia lyase 1
22	5.7603e-18	-0.854166	0.047	0.283	1.43051e-13	LotjaGi1g1v0405500	Carotenoid cleavage dioxygenase			AT4G32810	carotenoid cleavage dioxygenase 8
22	5.45461e-07	-0.877326	0.248	0.434	0.013546	LotjaGi2g1v0214300	Multiprotein-bridging factor, putative			AT3G24500	multiprotein bridging factor 1C
22	3.09615e-09	-0.887987	0.179	0.384	7.68898e-05	LotjaGi1g1v0765600	Ferredoxin family protein			AT2G27510	ferredoxin 3
22	8.05408e-08	-0.920633	0.04	0.164	0.00200015	LotjaGi5g1v0120400	MLP-like protein			AT1G70890	MLP-like protein 43
22	9.66858e-10	-0.960285	0.24	0.479	2.4011e-05	LotjaGi1g1v0475000-LC	RELA/SPOT homolog 1; Trypsin inhibitor			AT4G02260	RELA/SPOT homolog 1; AT1G16480;Tetratricopeptide repeat (TPR)-like superfamily protein
22	1.23372e-08	-0.961042	0.053	0.201	0.000306382	LotjaGi2g1v0426500	Lipid transfer protein			AT1G73550	Bifunctional inhibitor/lipid-transfer protein/seed storage 2S albumin superfamily protein
22	4.26079e-10	-0.98096	0.141	0.352	1.05813e-05	LotjaGi6g1v0348000	Alcohol dehydrogenase, putative			AT1G72680	cinnamyl-alcohol dehydrogenase
22	1.18985e-08	-1.00981	0.403	0.63	0.000295486	LotjaGi6g1v0255000	Class-10 pathogenesis-related protein 1			AT2G40330	PYR1-like 6; AT1G24020;MLP-like protein 423
22	1.15215e-11	-1.11397	0.109	0.329	2.86125e-07	LotjaGi3g1v0019700	Aquaporin-like protein			AT3G16240	delta tonoplast integral protein
22	1.58376e-26	-1.12508	0.009	0.247	3.93312e-22	LotjaGi4g1v0074400	Nitrite reductase			AT2G15620	nitrite reductase 1
22	4.09294e-14	-1.16125	0.721	0.881	1.01644e-09	LotjaGi5g1v0293100-LC	Extensin-3; ATP-binding cassette sub-family A member 17			AT1G21310	extensin 3; AT5G26660;myb domain protein 86
22	4.94257e-11	-1.19768	0.038	0.196	1.22744e-06	LotjaGi4g1v0207600	14 kDa proline-rich protein DC2.15			AT4G12490	Bifunctional inhibitor/lipid-transfer protein/seed storage 2S albumin superfamily protein
22	1.62112e-11	-1.21058	0.112	0.333	4.02588e-07	LotjaGi3g1v0420800	Lipoxygenase			AT1G55020	lipoxygenase 1
22	3.73662e-12	-1.27365	0.067	0.26	9.27952e-08	LotjaGi2g1v0249500	Alpha-dioxygenase 2			AT3G01420	Peroxidase superfamily protein
22	2.49884e-16	-1.32072	0.295	0.612	6.20563e-12	LotjaGi1g1v0723600-LC	Protein Ycf2			ATCG00860	Chloroplast Ycf2;ATPase, AAA type, core (ChrC)
22	1.77126e-14	-1.33441	0.148	0.42	4.39874e-10	LotjaGi5g1v0119900	MLP-like protein			AT5G28010	Polyketide cyclase/dehydrase and lipid transport superfamily protein
22	7.64106e-13	-1.35281	0.222	0.493	1.89758e-08	LotjaGi5g1v0269800-LC	Extensin			AT1G21310	extensin 3
22	1.33566e-12	-1.36112	0.438	0.676	3.31699e-08	LotjaGi3g1v0420400	Lipoxygenase			AT1G55020	lipoxygenase 1
22	4.68897e-09	-1.52954	0.159	0.352	0.000116446	LotjaGi3g1v0055400	Repetitive proline-rich cell wall protein; Repetitive proline-rich cell wall protein 2			AT3G22142	Bifunctional inhibitor/lipid-transfer protein/seed storage 2S albumin superfamily protein
22	4.70432e-15	-1.81159	0.312	0.584	1.16827e-10	LotjaGi1g1v0377600	BURP domain protein RD22			AT5G25610	BURP domain-containing protein
23	2.59032e-17	1.55485	0.89	0.6	6.43281e-13	LotjaGi3g1v0222100	Protease inhibitor/seed storage/lipid transfer family protein			AT3G53980	Bifunctional inhibitor/lipid-transfer protein/seed storage 2S albumin superfamily protein
23	5.55026e-49	1.3727	0.956	0.911	1.37835e-44	LotjaGi4g1v0292800	UDP-glucuronate 4-epimerase 4			AT4G30440	UDP-D-glucuronate 4-epimerase 1
23	1.38922e-14	1.36785	0.674	0.374	3.44999e-10	LotjaGi1g1v0613100	2-isopropylmalate synthase			AT1G74040	2-isopropylmalate synthase 1
23	8.67406e-13	1.33805	0.53	0.232	2.15412e-08	LotjaGi2g1v0134300	Extensin; extensin 3			AT1G21310	extensin 3
23	2.16145e-24	1.30105	0.735	0.318	5.36774e-20	LotjaGi4g1v0091100	Homeobox associated leucine zipper protein			AT4G37790	Homeobox-leucine zipper protein family
23	3.73468e-13	1.2731	0.448	0.161	9.27472e-09	LotjaGi3g1v0168300	Xyloglucan endotransglucosylase/hydrolase			AT2G36870	xyloglucan endotransglucosylase/hydrolase 32
23	2.91493e-15	1.19076	0.657	0.3	7.23895e-11	LotjaGi3g1v0149500	Thiamine thiazole synthase, chloroplastic			AT5G54770	thiazole biosynthetic enzyme, chloroplast (ARA6) (THI1) (THI4)
23	3.80402e-16	1.14661	0.928	0.8	9.44691e-12	LotjaGi3g1v0148400	Polyubiquitin			AT4G05320	polyubiquitin 10; AT4G02890;Ubiquitin family protein
23	1.44817e-07	1.14344	0.298	0.111	0.00359639	LotjaGi5g1v0280600	ABC transporter G family member			AT1G71960	ATP-binding casette family G25
23	5.10442e-09	1.12677	0.425	0.195	0.000126763	LotjaGi1g1v0712200	Cytochrome P450, putative			AT5G63450	cytochrome P450, family 94, subfamily B, polypeptide 1
23	4.8729e-11	1.10413	0.657	0.413	1.21014e-06	LotjaGi1g1v0430000	N-alpha-acetyltransferase 40			AT3G21570	proline-rich nuclear receptor coactivator
23	7.46908e-15	1.10151	0.657	0.35	1.85487e-10	LotjaGi4g1v0043300	Squalene monooxygenase			AT1G58440	FAD/NAD(P)-binding oxidoreductase family protein
23	1.7332e-10	1.09871	0.657	0.408	4.30424e-06	LotjaGi3g1v0046800	Early nodulin-like protein			AT5G53870	early nodulin-like protein 1
23	6.05059e-14	1.05314	0.834	0.655	1.5026e-09	LotjaGi6g1v0228700	Harbinger transposase-derived nuclease			AT5G12010	nuclease
23	3.23254e-12	1.04448	0.746	0.521	8.0277e-08	LotjaGi2g1v0241600	Raffinose synthase family protein			AT5G40390	Raffinose synthase family protein
23	2.02805e-12	1.04423	0.729	0.524	5.03646e-08	LotjaGi3g1v0510500	3-ketoacyl-CoA synthase			AT2G26640	3-ketoacyl-CoA synthase 11
23	1.12775e-13	1.04225	0.387	0.111	2.80067e-09	LotjaGi4g1v0399900	Myo-inositol 1-phosphate synthase; Myo-inositol-1-phosphate synthase			AT2G22240	myo-inositol-1-phosphate synthase 2
23	5.89296e-16	1.02335	0.867	0.687	1.46346e-11	LotjaGi2g1v0184700	Beta-amylase			AT3G23920	beta-amylase 1
23	1.00475e-07	1.01302	0.68	0.471	0.0024952	LotjaGi5g1v0232400	Hexosyltransferase			AT1G56600	galactinol synthase 2
23	4.45039e-13	1.00909	0.751	0.5	1.10521e-08	LotjaGi3g1v0544700	F-box protein interaction domain protein; Heat shock protein			AT3G23880	F-box and associated interaction domains-containing protein; AT4G25200;mitochondrion-localized small heat shock protein 23.6
23	3.65033e-13	1.00363	0.796	0.5	9.06523e-09	LotjaGi2g1v0329400	Alcohol dehydrogenase, putative			AT4G37990	cinnamyl alcohol dehydrogenase 8
23	6.40278e-13	0.988267	0.823	0.597	1.59007e-08	LotjaGi5g1v0330700	mediator of RNA polymerase II transcription subunit			AT2G01300	mediator of RNA polymerase II transcription subunit
23	1.38518e-09	0.960765	0.481	0.239	3.43995e-05	LotjaGi6g1v0267800-LC	FAD-binding berberine family protein			AT4G20830	FAD-binding Berberine family protein
23	4.74585e-07	0.953953	0.486	0.339	0.0117858	LotjaGi4g1v0325700	12-oxophytodienoate reductase-like protein			AT2G06050	oxophytodienoate-reductase 3
23	3.0095e-14	0.953541	0.613	0.276	7.4738e-10	LotjaGi5g1v0200300	Cystathionine gamma-lyase			AT1G64660	methionine gamma-lyase
23	1.24415e-08	0.948893	0.652	0.403	0.000308972	LotjaGi3g1v0507300	Organ specific protein			AT2G28240	ATP-dependent helicase family protein
23	8.48354e-12	0.948843	0.376	0.113	2.1068e-07	LotjaGi3g1v0020900	Avr9/Cf-9 rapidly elicited protein			AT1G52140	Avr9/Cf-9 rapidly elicited protein
23	9.20676e-07	0.918473	0.061	0	0.0228641	LotjaGi4g1v0128800	Pathogenesis-related thaumatin family protein			AT4G38660	Pathogenesis-related thaumatin superfamily protein
23	5.02882e-09	0.915308	0.558	0.332	0.000124886	LotjaGi5g1v0343400	MYB-like transcription factor family protein			AT5G04760	Duplicated homeodomain-like superfamily protein
23	5.441e-11	0.904351	0.586	0.3	1.35122e-06	LotjaGi2g1v0312800	Hexosyltransferase			AT1G70090	glucosyl transferase family 8
23	1.25849e-07	0.893825	0.602	0.416	0.00312533	LotjaGi2g1v0280800	Allene oxide cyclase			AT1G13280	allene oxide cyclase 4
23	6.53238e-10	0.883195	0.652	0.418	1.62225e-05	LotjaGi3g1v0354600	Clustered mitochondria protein			AT1G15290	Tetratricopeptide repeat (TPR)-like superfamily protein
23	2.08579e-08	0.88125	0.58	0.347	0.000517986	LotjaGi3g1v0197600	Ferritin			AT5G01600	ferretin 1
23	3.67166e-11	0.870167	0.459	0.176	9.1182e-07	LotjaGi2g1v0412500	Homeobox-leucine zipper protein			AT4G37790	Homeobox-leucine zipper protein family
23	6.94613e-12	0.86746	0.718	0.508	1.725e-07	LotjaGi5g1v0004400	Villin-1-like protein			AT1G75860	DNA ligase
23	2.80228e-10	0.86491	0.796	0.618	6.95918e-06	LotjaGi2g1v0456100	Sugar transporter, putative			AT5G26340	Major facilitator superfamily protein
23	2.62291e-15	0.86221	0.867	0.655	6.51374e-11	LotjaGi6g1v0248700	Calcium-dependent lipid-binding (CaLB domain) family protein			AT1G09070	soybean gene regulated by cold-2
23	3.28281e-07	0.858017	0.436	0.245	0.00815253	LotjaGi6g1v0321800	Non-specific serine/threonine protein kinase			AT4G18700	CBL-interacting protein kinase 12
23	2.28052e-08	0.851174	0.657	0.463	0.000566345	LotjaGi1g1v0543900	Plant-specific domain TIGR01615 family protein			AT2G39650	cruciferin (DUF506)
23	7.48386e-09	0.843976	0.713	0.526	0.000185854	LotjaGi1g1v0390100	Copper ion-binding protein, putative			AT2G25670	hypothetical protein
23	2.52612e-10	0.834055	0.492	0.216	6.27336e-06	LotjaGi5g1v0177700	Cytochrome P450, putative			AT5G63450	cytochrome P450, family 94, subfamily B, polypeptide 1
23	2.00768e-11	0.832573	0.646	0.347	4.98587e-07	LotjaGi5g1v0331100	Ribose-5-phosphate isomerase A			AT2G01290	ribose-5-phosphate isomerase 2
23	6.4317e-07	0.825096	0.552	0.316	0.0159725	LotjaGi2g1v0333200	Teneurin-2			AT4G01600	GRAM domain family protein
23	2.1102e-10	0.812116	0.768	0.629	5.24047e-06	LotjaGi2g1v0320200	Polygalacturonase non-catalytic protein; BURP domain RD22-like protein			AT1G70370	polygalacturonase 2
23	1.07443e-09	0.806771	0.309	0.089	2.66823e-05	LotjaGi3g1v0520200	Heavy metal-associated domain containing protein, expressed			AT4G38580	farnesylated protein 6
23	3.89712e-08	0.805339	0.481	0.25	0.000967811	LotjaGi1g1v0538500	70 kDa heat shock protein; 70-kDa heat shock protein			AT5G02500	heat shock cognate protein 70-1
23	2.0125e-06	0.801831	0.271	0.1	0.0499785	LotjaGi1g1v0079700	Nematode resistance HSPRO2-like protein			AT2G40000	ortholog of sugar beet HS1 PRO-1 2
23	4.84668e-11	0.799781	0.862	0.747	1.20362e-06	LotjaGi3g1v0135400	Polyubiquitin			AT4G05320	polyubiquitin 10; AT4G02890;Ubiquitin family protein
23	6.38659e-09	0.789822	0.685	0.424	0.000158605	LotjaGi1g1v0341300	ENTH/ANTH/VHS superfamily protein			AT4G40080	ENTH/ANTH/VHS superfamily protein
23	1.63371e-10	0.788073	0.867	0.742	4.05714e-06	LotjaGi3g1v0015100	F-box/kelch-repeat protein family			AT1G80440	Galactose oxidase/kelch repeat superfamily protein
23	3.10688e-07	0.782858	0.867	0.805	0.00771563	LotjaGi1g1v0577100	Glutathione S-transferase			AT3G09270	glutathione S-transferase TAU 8
23	1.21754e-08	0.780291	0.724	0.558	0.000302364	LotjaGi3g1v0451900	Protein phosphatase 2c, putative			AT4G28400	Protein phosphatase 2C family protein
23	3.54161e-13	0.777673	0.867	0.805	8.79522e-09	LotjaGi3g1v0451700	Ethylene-responsive transcription factor			AT5G44210	erf domain protein 9
23	1.59362e-06	0.7703	0.32	0.132	0.039576	LotjaGi3g1v0503100-LC	WD40-repeat protein			AT3G18950	Transducin/WD40 repeat-like superfamily protein
23	1.87568e-07	0.768153	0.552	0.339	0.00465807	LotjaGi2g1v0306200	Kelch repeat-containing protein			AT2G02870	Galactose oxidase/kelch repeat superfamily protein
23	4.38733e-10	0.763483	0.89	0.803	1.08955e-05	LotjaGi3g1v0249200	Polyubiquitin			AT4G05320	polyubiquitin 10; AT4G02890;Ubiquitin family protein
23	7.5202e-10	0.762449	0.624	0.345	1.86757e-05	LotjaGi1g1v0613300	2-isopropylmalate synthase			AT1G74040	2-isopropylmalate synthase 1
23	3.79259e-10	0.761683	0.74	0.503	9.41851e-06	LotjaGi6g1v0306000	Beta-amylase			AT5G18670	beta-amylase 3
23	1.93651e-12	0.761526	0.923	0.842	4.80912e-08	LotjaGi3g1v0320800	NAC domain protein			AT4G27410	NAC (No Apical Meristem) domain transcriptional regulator superfamily protein
23	1.44543e-08	0.759546	0.669	0.445	0.000358958	LotjaGi3g1v0481100	Cellulose synthase-like protein			AT5G22740	cellulose synthase-like A02
23	6.89231e-12	0.757365	0.74	0.439	1.71164e-07	LotjaGi1g1v0281500	RNA polymerase sigma factor			AT5G24120	sigma factor E
23	5.48622e-09	0.755278	0.757	0.542	0.000136245	LotjaGi4g1v0048400	Sugar transporter			AT1G11260	sugar transporter 1
23	5.14731e-09	0.754498	0.541	0.297	0.000127828	LotjaGi1g1v0086800	Mannose-1-phosphate guanyltransferase, putative			AT2G39770	Glucose-1-phosphate adenylyltransferase family protein
23	6.20858e-08	0.754451	0.84	0.724	0.00154184	LotjaGi4g1v0059800	Polyubiquitin protein; Polyubiquitin			AT4G05320	polyubiquitin 10; AT4G02890;Ubiquitin family protein
23	2.46511e-07	0.748593	0.337	0.137	0.00612185	LotjaGi3g1v0485600	Xyloglucan endotransglucosylase/hydrolase			AT2G36870	xyloglucan endotransglucosylase/hydrolase 32
23	9.73599e-11	0.747783	0.928	0.776	2.41784e-06	LotjaGi4g1v0456400	Nudix hydrolase-like protein			AT2G01670	nudix hydrolase homolog 17
23	1.1131e-07	0.745112	0.149	0.021	0.00276427	LotjaGi6g1v0293100	F-box plant-like protein, putative			AT4G22030	F-box protein with a domain protein
23	1.72412e-06	0.743588	0.409	0.213	0.0428168	LotjaGi1g1v0780800	GDP-mannose-3',5'-epimerase; GDP-mannose 3,5-epimerase; GDP-D-mannose-3,5-epimerase			AT5G28840	GDP-D-mannose 3',5'-epimerase
23	2.01158e-06	0.741902	0.541	0.366	0.0499556	LotjaGiC1v0000600
23	3.00423e-07	0.734067	0.729	0.529	0.00746072	LotjaGi2g1v0417500	senescence-associated family protein (DUF581)			AT5G47060	hypothetical protein (DUF581)
23	2.52348e-08	0.733788	0.646	0.4	0.000626682	LotjaGi4g1v0283400	ATP synthase subunit beta			AT4G32020	serine/arginine repetitive matrix-like protein
23	4.76223e-08	0.732325	0.376	0.153	0.00118265	LotjaGi2g1v0414100-LC	RING/FYVE/PHD zinc finger protein, putative			AT3G02890	RING/FYVE/PHD zinc finger superfamily protein
23	1.77402e-16	0.726764	0.978	0.905	4.4056e-12	LotjaGi5g1v0244600	BZIP transcription factor			AT3G62420	basic region/leucine zipper motif 53
23	1.50833e-11	0.7251	0.939	0.879	3.74579e-07	LotjaGi4g1v0348500	PRAS-rich protein			AT3G21570	proline-rich nuclear receptor coactivator
23	1.14204e-06	0.724155	0.381	0.179	0.0283613	LotjaGi2g1v0449300	Chalcone synthase			AT5G13930	Chalcone and stilbene synthase family protein
23	2.2756e-07	0.721145	0.851	0.768	0.00565123	LotjaGi1g1v0377600	BURP domain protein RD22			AT5G25610	BURP domain-containing protein
23	6.86213e-08	0.716567	0.398	0.171	0.00170414	LotjaGi3g1v0398400	Myb transcription factor			AT5G49330	myb domain protein 111
23	8.64487e-09	0.715784	0.89	0.776	0.000214687	LotjaGi2g1v0214300	Multiprotein-bridging factor, putative			AT3G24500	multiprotein bridging factor 1C
23	7.15714e-09	0.711608	0.834	0.708	0.00017774	LotjaGi3g1v0021200	Malic enzyme			AT1G79750	NADP-malic enzyme 4; AT5G25880;NADP-malic enzyme 3
23	4.49141e-11	0.711441	0.249	0.047	1.1154e-06	LotjaGi3g1v0193500	Trihelix transcription factor GT-3b			AT2G38250	Homeodomain-like superfamily protein
23	4.16783e-07	0.696662	0.641	0.476	0.0103504	LotjaGiC1v0000700
23	3.77217e-07	0.690592	0.657	0.421	0.00936781	LotjaGi1g1v0696800	Exocyst complex component, putative			AT3G09520	exocyst subunit exo70 family protein H4
23	4.7744e-09	0.684737	0.646	0.371	0.000118568	LotjaGi4g1v0061600	Phosphate translocator			AT5G46110	Glucose-6-phosphate/phosphate translocator-like protein
23	2.46862e-09	0.684493	0.818	0.668	6.13056e-05	LotjaGi6g1v0139700	Heat shock protein 90; Chaperone protein htpG family protein			AT5G56000	HEAT SHOCK PROTEIN 81.4
23	8.29125e-07	0.6841	0.475	0.274	0.0205905	LotjaGiC1v0003800
23	4.28887e-10	0.683993	0.453	0.184	1.0651e-05	LotjaGi4g1v0257000	Isoaspartyl peptidase/L-asparaginase			AT5G08100	N-terminal nucleophile aminohydrolases (Ntn hydrolases) superfamily protein
23	9.28368e-08	0.67254	0.227	0.061	0.00230551	LotjaGi4g1v0434800	Endoglucanase			AT1G64390	glycosyl hydrolase 9C2
23	2.31648e-07	0.665814	0.757	0.584	0.00575275	LotjaGi3g1v0444200-LC	translocase of inner mitochondrial membrane 23			AT4G28290	hypothetical protein
23	2.77047e-07	0.664593	0.669	0.484	0.00688019	LotjaGi4g1v0042000	Transcription factor GTE4			AT1G73150	global transcription factor group E3
23	1.45207e-12	0.662877	0.917	0.8	3.60608e-08	LotjaGi3g1v0059700	Zinc finger A20 and AN1 domain stress-associated protein			AT3G12630	A20/AN1-like zinc finger family protein
23	5.1338e-07	0.661022	0.84	0.732	0.0127493	LotjaGi6g1v0297900	Eukaryotic aspartyl protease family protein			AT1G03220	Eukaryotic aspartyl protease family protein
23	1.37594e-08	0.659217	0.591	0.324	0.0003417	LotjaGi1g1v0783700-LC	nodulin MtN21 /EamA-like transporter family protein			AT2G18060	vascular related NAC-domain protein 1
23	4.71197e-07	0.657176	0.884	0.845	0.0117017	LotjaGi4g1v0014800	Peroxidase			AT4G21960	Peroxidase superfamily protein
23	3.34602e-09	0.657114	0.961	0.905	8.30951e-05	LotjaGi2g1v0400800	Heat shock transcription factor			AT4G36990	heat shock factor 4
23	5.48915e-07	0.655392	0.331	0.137	0.0136318	LotjaGi1g1v0357000	Ethylene-responsive transcription factor			AT1G46768	related to AP2 1
23	9.83497e-08	0.653957	0.331	0.126	0.00244242	LotjaGi1g1v0624400	FAD-binding Berberine family protein			AT1G34575	FAD-binding Berberine family protein
23	2.3874e-18	0.645419	0.994	0.997	5.92886e-14	LotjaGi5g1v0317900	Polyubiquitin			AT4G02890	Ubiquitin family protein; AT4G05320;polyubiquitin 10
23	7.32235e-07	0.64521	0.243	0.076	0.0181843	LotjaGi3g1v0035100	SBP (S-ribonuclease-binding protein) family protein, putative			AT3G12920	SBP (S-ribonuclease binding protein) family protein
23	7.02264e-08	0.642898	0.989	0.945	0.001744	LotjaGi5g1v0314700	Haloacid dehalogenase-like hydrolase			AT2G32150	Haloacid dehalogenase-like hydrolase (HAD) superfamily protein
23	1.06327e-06	0.642054	0.492	0.276	0.0264053	LotjaGi5g1v0287700	GIGANTEA			AT1G22770	gigantea protein (GI)
23	1.04958e-07	0.642005	0.818	0.592	0.00260652	LotjaGi3g1v0071500	Phenylalanine ammonia-lyase			AT2G37040	PHE ammonia lyase 1
23	1.43361e-09	0.634638	0.89	0.808	3.56022e-05	LotjaGi4g1v0425200	Glutathione peroxidase			AT4G11600	glutathione peroxidase 6
23	1.69122e-06	0.621795	0.215	0.066	0.0419999	LotjaGi2g1v0269200	Cytochrome P450 family protein; Cytochrome P450			AT3G30180	brassinosteroid-6-oxidase 2; AT5G38970;brassinosteroid-6-oxidase 1
23	1.13704e-06	0.619587	0.812	0.671	0.0282373	LotjaGi3g1v0226500	Haloacid dehalogenase-like hydrolase			AT5G02230	Haloacid dehalogenase-like hydrolase (HAD) superfamily protein
23	9.39915e-07	0.618465	0.856	0.753	0.0233418	LotjaGi3g1v0349800	WRKY transcription factor			AT1G80840	WRKY DNA-binding protein 40
23	9.58378e-07	0.61821	0.773	0.655	0.0238004	LotjaGi1g1v0553300	Isocitrate lyase			AT2G43180	Phosphoenolpyruvate carboxylase family protein
23	4.56714e-08	0.609288	0.895	0.75	0.0011342	LotjaGi4g1v0038100	Arabinogalactan protein			AT5G64310	arabinogalactan protein 1
23	1.34495e-09	0.600334	0.619	0.334	3.34005e-05	LotjaGi6g1v0051100	Acetyl-coenzyme A synthetase			AT1G66120	AMP-dependent synthetase and ligase family protein
23	5.60775e-08	0.597576	0.939	0.876	0.00139263	LotjaGi2g1v0381000	Chaperone DnaJ-like protein			AT2G17880	Chaperone DnaJ-domain superfamily protein
23	6.88022e-07	0.592322	0.387	0.176	0.0170863	LotjaGi6g1v0209300	Serine-rich protein-related			AT5G25280	serine-rich protein-like protein
23	4.98918e-09	0.590711	0.884	0.695	0.000123901	LotjaGi1g1v0668700	Early responsive to dehydration protein 15			AT2G41430	dehydration-induced protein (ERD15)
23	1.39471e-06	0.589055	0.652	0.442	0.0346362	LotjaGi3g1v0193900	Omega-3 fatty acid desaturase			AT5G05580	fatty acid desaturase 8
23	4.05716e-09	0.587604	0.928	0.855	0.000100755	LotjaGi5g1v0277100	Elongation factor 1-alpha			AT1G07920	GTP binding Elongation factor Tu family protein; AT1G07930;GTP binding Elongation factor Tu family protein
23	1.63942e-06	0.577044	0.448	0.232	0.0407135	LotjaGi1g1v0190500	AT-rich interactive domain-containing protein 2			AT1G26580	ELM2 domain protein
23	7.62491e-07	0.575418	0.613	0.379	0.0189357	LotjaGi6g1v0323700	Cysteine protease			AT1G20850	xylem cysteine peptidase 2
23	1.12997e-06	0.570533	0.53	0.3	0.0280616	LotjaGi6g1v0040400	RNA-binding protein			AT4G13850	glycine-rich RNA-binding protein 2
23	6.90946e-11	0.56279	0.934	0.874	1.71589e-06	LotjaGi6g1v0329200	Ethylene-responsive transcription factor			AT3G15210	ethylene responsive element binding factor 4
23	4.06821e-08	0.559794	0.845	0.639	0.0010103	LotjaGi2g1v0367600	Exocyst complex component, putative			AT5G59730	exocyst subunit exo70 family protein H7
23	1.14724e-09	0.559096	0.934	0.771	2.84907e-05	LotjaGi6g1v0222600	Jasmonate zim-domain protein			AT1G19180	jasmonate-zim-domain protein 1
23	1.85212e-07	0.557557	0.912	0.789	0.00459956	LotjaGi3g1v0181000	Polynucleotidyl transferase, ribonuclease H-like superfamily protein			AT3G44260	Polynucleotidyl transferase, ribonuclease H-like superfamily protein
23	2.5496e-08	0.5482	0.939	0.866	0.000633168	LotjaGi1g1v0077000	Zinc finger CCCH domain protein, putative			AT2G40140	zinc finger (CCCH-type) family protein
23	6.13008e-08	0.539223	0.199	0.042	0.00152234	LotjaGi4g1v0392500	Dual specificity protein phosphatase, putative			AT3G55270	mitogen-activated protein kinase phosphatase 1
23	2.24627e-07	0.529765	0.674	0.426	0.00557838	LotjaGi1g1v0022100	Lipid transfer protein			AT5G55410	Bifunctional inhibitor/lipid-transfer protein/seed storage 2S albumin superfamily protein
23	3.42373e-09	0.529049	0.282	0.079	8.50249e-05	LotjaGi3g1v0172700	Histone deacetylase, putative			AT5G03740	histone deacetylase 2C
23	1.56989e-08	0.527208	0.939	0.884	0.000389866	LotjaGi2g1v0326500	Mitochondrial carrier protein			AT2G22500	uncoupling protein 5; AT4G24570;dicarboxylate carrier 2
23	1.11073e-06	0.525341	0.188	0.047	0.0275839	LotjaGi4g1v0236600	Response regulator			AT3G48100	response regulator 5
23	1.06181e-09	0.518247	0.967	0.866	2.63691e-05	LotjaGi1g1v0143000	Phospho-2-dehydro-3-deoxyheptonate aldolase			AT1G22410	Class-II DAHP synthetase family protein
23	2.63786e-07	0.508639	0.21	0.053	0.00655087	LotjaGi3g1v0356600	TPR repeat protein			AT5G20190	Tetratricopeptide repeat (TPR)-like superfamily protein
23	5.63489e-07	0.502138	0.912	0.85	0.0139937	LotjaGi1g1v0656700	VQ motif-containing protein			AT3G56880	VQ motif-containing protein
23	4.08269e-07	0.482968	0.983	0.974	0.010139	LotjaGi1g1v0644000-LC	MAEBL domain protein; Leucine-rich repeat (LRR) family protein			AT1G56660	MAEBL domain protein; AT1G15660;centromere protein C
23	7.95248e-08	0.461804	0.16	0.026	0.00197492	LotjaGi5g1v0023400	Structural constituent of ribosome protein			AT4G19390	Uncharacterized protein family (UPF0114)
23	1.32775e-07	0.459822	0.171	0.032	0.00329734	LotjaGi6g1v0292500	Kinase family protein			AT1G05100	mitogen-activated protein kinase kinase kinase 18
23	1.61239e-06	0.459274	0.238	0.076	0.0400421	LotjaGi4g1v0301700	OSBP(Oxysterol binding protein)-related protein 4B, putative			AT4G25850	OSBP(oxysterol binding protein)-related protein 4B
23	1.19081e-06	0.456669	0.597	0.363	0.0295727	LotjaGi6g1v0219500	Cytochrome P450, putative			AT4G31500	cytochrome P450, family 83, subfamily B, polypeptide 1
23	1.80773e-06	0.444746	0.867	0.713	0.0448931	LotjaGi5g1v0308900	ATP sulfurylase (Sulfate adenylyltransferase)			AT3G22890	ATP sulfurylase 1
23	1.96753e-06	0.416598	0.265	0.097	0.0488616	LotjaGi2g1v0414000	basic helix-loop-helix (bHLH) DNA-binding superfamily protein	bHLH476	TF	AT4G37850	basic helix-loop-helix (bHLH) DNA-binding superfamily protein
23	9.28426e-07	0.404253	0.972	0.942	0.0230565	LotjaGi4g1v0038200	Arabinogalactan-protein			AT5G64310	arabinogalactan protein 1
23	1.35844e-06	0.399915	0.199	0.053	0.0337355	LotjaGi4g1v0223200	Nucleolar family protein			AT1G56110	NOP56-like pre RNA processing ribonucleoprotein
23	9.11927e-07	0.384484	0.116	0.013	0.0226468	LotjaGi1g1v0576200	Telomere-binding family protein			AT1G07540	TRF-like 2
23	2.1645e-09	0.371576	0.796	0.529	5.37532e-05	LotjaGi4g1v0322700	Jasmonate zim-domain protein			AT1G19180	jasmonate-zim-domain protein 1
23	6.06799e-07	0.337061	0.238	0.076	0.0150692	LotjaGi1g1v0340900	Basic helix-loop-helix transcription factor			AT1G72210	basic helix-loop-helix (bHLH) DNA-binding superfamily protein
23	8.15212e-07	0.317493	0.11	0.011	0.020245	LotjaGi4g1v0014000	Ankyrin repeat family protein			AT1G11740	ankyrin repeat family protein
23	2.39959e-07	-0.253014	0.022	0.126	0.00595913	LotjaGi6g1v0103800	Kinase, putative			AT3G51630	with no lysine (K) kinase 5; AT5G58350;with no lysine (K) kinase 4
23	1.05238e-06	-0.291377	0.006	0.097	0.0261349	LotjaGi1g1v0623800	Kelch repeat-containing protein	TML	regulation	AT3G27150	Galactose oxidase/kelch repeat superfamily protein
23	6.6035e-07	-0.40755	0	0.084	0.0163991	LotjaGi1g1v0293900	Homeobox protein			AT2G46680	homeobox 7
23	6.6035e-07	-0.408035	0	0.084	0.0163991	LotjaGi5g1v0169000	senescence-associated family protein (DUF581)			AT3G22550	NAD(P)H-quinone oxidoreductase subunit, putative (DUF581)
23	1.67849e-08	-0.446941	0.138	0.358	0.000416837	LotjaGi1g1v0364300	Branched-chain-amino-acid aminotransferase			AT1G10070	branched-chain amino acid transaminase 2
23	1.52623e-06	-0.492742	0.177	0.387	0.0379025	LotjaGi1g1v0620400	Sister chromatid cohesion 1 protein; Mitochondrial pyruvate carrier			AT5G40840	Rad21/Rec8-like family protein; AT5G20090;Uncharacterized protein family (UPF0041)
23	1.31186e-06	-0.530898	0.851	0.887	0.0325787	LotjaGiM1v0004100
23	3.49746e-07	-0.541922	0.928	0.929	0.0086856	LotjaGiM1v0004700
23	1.90882e-07	-0.566274	0.735	0.797	0.00474036	LotjaGi3g1v0063600	Chaperone protein dnaJ, putative			AT5G22060	DNAJ homologue 2
23	4.88787e-07	-0.579732	0.79	0.839	0.0121385	LotjaGi1g1v0777100	Superoxide dismutase [Cu-Zn]			AT1G08830	copper/zinc superoxide dismutase 1
23	4.78953e-11	-0.588712	0.956	0.974	1.18943e-06	LotjaGi3g1v0162900	Aquaporin			AT2G37170	plasma membrane intrinsic protein 2
23	8.27627e-07	-0.593907	0.072	0.245	0.0205533	LotjaGi1g1v0078500	Pleckstrin homology domain-containing protein 1			AT5G05710	Pleckstrin homology (PH) domain superfamily protein
23	4.13273e-07	-0.625353	0.055	0.203	0.0102632	LotjaGi1g1v0485500	4-hydroxy-4-methyl-2-oxoglutarate aldolase			AT5G16450	Ribonuclease E inhibitor RraA/Dimethylmenaquinone methyltransferase
23	1.91454e-06	-0.627298	0.459	0.576	0.0475457	LotjaGi3g1v0153200	Proton pump interactor, putative			AT4G27500	proton pump interactor 1
23	3.35899e-07	-0.63185	0.044	0.197	0.00834173	LotjaGi5g1v0141600	Myb-like transcription factor family protein			AT5G06800	myb-like HTH transcriptional regulator family protein
23	8.16371e-16	-0.632943	0.989	0.984	2.02738e-11	LotjaGi1g1v0080000	Aquaporin			AT4G00430	plasma membrane intrinsic protein 1;4
23	1.38593e-06	-0.634073	0.149	0.345	0.0344181	LotjaGi1g1v0719200	Ozone-responsive stress-like protein			AT1G01170	ozone-responsive stress-like protein (DUF1138)
23	1.00125e-06	-0.643224	0.597	0.716	0.024865	LotjaGi1g1v0246000	Allergen, putative			AT4G08685	Pollen Ole e 1 allergen and extensin family protein
23	4.53072e-09	-0.666153	0.652	0.761	0.000112516	LotjaGi1g1v0215800	Ubiquitin conjugating enzyme E2			AT2G02760	ubiquiting-conjugating enzyme 2; AT1G14400;ubiquitin carrier protein 1
23	7.18912e-07	-0.714916	0.414	0.608	0.0178535	LotjaGi5g1v0014600	DNA polymerase epsilon catalytic subunit A, putative			AT1G19530	DNA polymerase epsilon catalytic subunit A
23	1.00802e-07	-0.728101	0.144	0.35	0.00250332	LotjaGi3g1v0503700	Cold acclimation protein			AT3G50830	cold-regulated 413-plasma membrane 2
23	1.01873e-06	-0.731199	0.348	0.511	0.0252991	LotjaGi3g1v0156600	Serine/threonine-protein kinase			AT1G78860	D-mannose binding lectin protein with Apple-like carbohydrate-binding domain-containing protein
23	7.66766e-09	-0.73702	0.006	0.142	0.000190419	LotjaGi1g1v0152000	Nitrate reductase			AT1G77760	nitrate reductase 1
23	1.88841e-07	-0.738575	0.348	0.471	0.00468968	LotjaGi4g1v0377600	14-3-3 protein			AT2G42590	general regulatory factor 9
23	1.27857e-06	-0.741255	0.055	0.208	0.0317519	LotjaGi4g1v0303300	Peroxidase			AT2G18980	Peroxidase superfamily protein
23	2.43715e-07	-0.741618	0.276	0.466	0.00605243	LotjaGi2g1v0228700	Receptor protein kinase, putative			AT4G29180	root hair specific 16
23	7.52777e-08	-0.746712	0.155	0.379	0.00186945	LotjaGi3g1v0076300	Stem-specific protein TSJT1			AT4G27450	aluminum induced protein with YGL and LRDR motifs
23	1.90026e-07	-0.752976	0.227	0.4	0.00471911	LotjaGi3g1v0423000	Disease resistance protein (TIR-NBS-LRR class)			AT5G17680	disease resistance protein (TIR-NBS-LRR class); AT1G72840;Disease resistance protein (TIR-NBS-LRR class)
23	2.76542e-08	-0.758232	0.691	0.768	0.000686764	LotjaGi3g1v0149600	Protein translation factor SUI1-like protein			AT5G54760	Translation initiation factor SUI1 family protein
23	6.12187e-07	-0.758848	0.359	0.532	0.0152031	LotjaGi4g1v0379800	WRKY family transcription factor			AT1G29280	WRKY DNA-binding protein 65
23	1.05224e-16	-0.776935	0.95	0.987	2.61314e-12	LotjaGi1g1v0685800	Aquaporin			AT2G36830	gamma tonoplast intrinsic protein
23	5.00506e-07	-0.780307	0.359	0.545	0.0124296	LotjaGi5g1v0122400	Ribosomal protein S4; tRNA 5-methylaminomethyl-2-thiouridine biosynthesis bifunctional protein MnmC			AT2G07734	Alpha-L RNA-binding motif/Ribosomal protein S4 family protein; AT4G34660;SH3 domain-containing protein
23	1.10603e-06	-0.800001	0.32	0.511	0.0274672	LotjaGi1g1v0420100	Isoflavone reductase like			AT1G75280	NmrA-like negative transcriptional regulator family protein
23	3.04031e-08	-0.800341	0.05	0.218	0.00075503	LotjaGi3g1v0167900	Myb transcription factor			AT5G65790	myb domain protein 68
23	1.47054e-07	-0.804107	0.127	0.305	0.00365194	LotjaGi4g1v0336700	Vacuolar protein-sorting protein BRO1			AT4G08350	global transcription factor group A2
23	3.09301e-07	-0.806188	0.122	0.311	0.00768119	LotjaGi5g1v0000900	BTB/POZ domain-containing protein			AT2G30600	BTB/POZ domain-containing protein
23	6.71924e-08	-0.818753	0.392	0.503	0.00166866	LotjaGi1g1v0658800	R3h domain containing protein, putative			AT3G56680	Single-stranded nucleic acid binding R3H protein
23	4.77695e-08	-0.826503	0.343	0.474	0.00118631	LotjaGi5g1v0031400	MYB-related transcription factor			AT5G67300	myb domain protein r1
23	5.19338e-08	-0.832877	0.298	0.545	0.00128972	LotjaGi2g1v0301200	NAC domain protein			AT1G69490	NAC-like, activated by AP3/PI
23	3.4545e-09	-0.840538	0.304	0.503	8.5789e-05	LotjaGi2g1v0024200	Microtubule associated protein family protein, putative, expressed; 65-kDa microtubule-associated-like protein			AT2G01910	Microtubule associated protein (MAP65/ASE1) family protein; AT1G14690;microtubule-associated protein 65-7
23	7.76056e-08	-0.843161	0.116	0.324	0.00192726	LotjaGi1g1v0642800	Glutamate dehydrogenase			AT5G18170	glutamate dehydrogenase 1
23	3.48855e-07	-0.857364	0.227	0.447	0.00866348	LotjaGi5g1v0119900	MLP-like protein			AT5G28010	Polyketide cyclase/dehydrase and lipid transport superfamily protein
23	9.48156e-13	-0.862138	0.89	0.963	2.35465e-08	LotjaGi5g1v0120700	MLP-like protein			AT5G28010	Polyketide cyclase/dehydrase and lipid transport superfamily protein
23	1.87987e-12	-0.863962	0.779	0.787	4.66846e-08	LotjaGi2g1v0244300	ADP-ribosylation factor			AT1G10630	ADP-ribosylation factor A1F
23	1.22188e-08	-0.875263	0.591	0.689	0.000303443	LotjaGi1g1v0118200	Asparagine synthetase			AT3G47340	glutamine-dependent asparagine synthase 1
23	2.34065e-10	-0.886559	0.337	0.582	5.81278e-06	LotjaGi1g1v0365000	Zinc finger CCCH domain protein			AT2G25900	Zinc finger C-x8-C-x5-C-x3-H type family protein
23	3.84497e-07	-0.888766	0.182	0.384	0.00954859	LotjaGi4g1v0096700	Peroxidase			AT5G67400	root hair specific 19
23	5.90354e-08	-0.894793	0.039	0.182	0.00146608	LotjaGi5g1v0194100	Calmodulin			AT3G22930	calmodulin-like 11
23	3.45981e-10	-0.896154	0.691	0.768	8.5921e-06	LotjaGi1g1v0769900	Auxin repressed/dormancy associated protein			AT1G56220	Dormancy/auxin associated family protein
23	4.13653e-07	-0.897308	0.061	0.208	0.0102727	LotjaGi1g1v0108800	Peroxidase			AT5G05340	Peroxidase superfamily protein
23	3.15372e-08	-0.906585	0.414	0.605	0.000783195	LotjaGi4g1v0293600	WAT1-related protein			AT4G28040	nodulin MtN21 /EamA-like transporter family protein
23	1.00127e-09	-0.906718	0.039	0.229	2.48655e-05	LotjaGi1g1v0069100	Protein IQ-DOMAIN 1			AT5G35670	IQ-domain 33
23	3.07363e-08	-0.907269	0.459	0.629	0.000763306	LotjaGiC1v0006800
23	1.70123e-06	-0.942386	0.116	0.284	0.0422484	LotjaGi6g1v0298000	Eukaryotic aspartyl protease family protein			AT1G03220	Eukaryotic aspartyl protease family protein
23	1.68852e-11	-0.952977	0.138	0.424	4.19328e-07	LotjaGi1g1v0413800	Phosphoenolpyruvate carboxykinase (ATP)-like protein			AT4G37870	phosphoenolpyruvate carboxykinase 1
23	3.70696e-12	-0.956595	0.304	0.555	9.20587e-08	LotjaGi4g1v0367000	Nuclear transport factor 2			AT1G27970	nuclear transport factor 2B
23	1.12754e-09	-0.976205	0.094	0.282	2.80013e-05	LotjaGi4g1v0074400	Nitrite reductase			AT2G15620	nitrite reductase 1
23	9.301e-07	-0.987523	0.343	0.482	0.0230981	LotjaGi5g1v0258200	Glutathione S-transferase; BSD domain (BTF2-like transcription factors, Synapse-associated proteins and DOS2-like proteins)			AT3G09270	glutathione S-transferase TAU 8; AT1G55750;BSD domain (BTF2-like transcription factors, Synapse-associated proteins and DOS2-like proteins)
23	1.34933e-13	-1.00265	0.707	0.839	3.35092e-09	LotjaGi3g1v0019700	Aquaporin-like protein			AT3G16240	delta tonoplast integral protein
23	1.19932e-09	-1.00774	0.232	0.471	2.97838e-05	LotjaGi3g1v0448300	Fasciclin-like arabinogalactan protein			AT1G03870	FASCICLIN-like arabinoogalactan 9
23	6.0647e-14	-1.01467	0.558	0.716	1.50611e-09	LotjaGi1g1v0752400	Germin-like protein			AT1G09560	germin-like protein 5
23	4.0631e-19	-1.01877	0.812	0.9	1.00903e-14	LotjaGi3g1v0556200	Phosphatidylinositol transfer protein			AT4G09160	SEC14 cytosolic factor family protein / phosphoglyceride transfer family protein
23	4.4867e-08	-1.02716	0.287	0.471	0.00111423	LotjaGi3g1v0408400	LURP-one-like protein			AT3G14260	LURP-one-like protein (DUF567)
23	1.27711e-07	-1.03106	0.199	0.392	0.00317158	LotjaGi1g1v0361600	ZCF37, putative			AT1G59590	ZCF37
23	7.07714e-07	-1.03313	0.199	0.376	0.0175754	LotjaGi2g1v0058000	Endo-1,3(4)-beta-glucanase 1			AT5G15870	glycosyl hydrolase family 81 protein
23	1.42885e-10	-1.1159	0.16	0.411	3.54841e-06	LotjaGi2g1v0308700	Plant/MEB5-like protein			AT3G17900	heat-inducible transcription repressor
23	1.53789e-19	-1.1251	0.906	0.897	3.8192e-15	LotjaGi1g1v0458700	Ubiquitin-conjugating enzyme E2, putative; Ubiquitin-conjugating enzyme E2			AT1G64230	ubiquitin-conjugating enzyme 28
23	1.39863e-13	-1.12954	0.856	0.895	3.47336e-09	LotjaGi6g1v0329800	Dormancy-associated protein/auxin-repressed protein; Glyoxysomal processing protease, glyoxysomal-like protein			AT1G28330	dormancy-associated protein-like 1; AT1G28320;protease-like protein
23	1.39493e-16	-1.15853	0.586	0.824	3.46417e-12	LotjaGi3g1v0344200-LC	SKP1			AT2G03170	SKP1-like 14
23	7.07653e-08	-1.18828	0.221	0.358	0.00175739	LotjaGi1g1v0452900	Peroxidase			AT5G05340	Peroxidase superfamily protein
23	1.31518e-07	-1.19001	0.061	0.239	0.00326613	LotjaGi1g1v0067300	Tyrosine-protein phosphatase			AT1G05000	Phosphotyrosine protein phosphatases superfamily protein
23	1.40316e-12	-1.21185	0.591	0.753	3.4846e-08	LotjaGi4g1v0035900	Protein EXORDIUM-like 1			AT5G64260	EXORDIUM like 2
23	1.35843e-09	-1.2496	0.193	0.432	3.37352e-05	LotjaGi1g1v0756400	Boron transporter-like protein			AT3G62270	HCO3- transporter family
23	2.11015e-07	-1.28529	0.53	0.676	0.00524034	LotjaGi3g1v0543500-LC	Polynucleotidyl transferase, ribonuclease H-like superfamily protein			AT2G34320	Polynucleotidyl transferase, ribonuclease H-like superfamily protein
23	1.83038e-08	-1.376	0.32	0.537	0.000454557	LotjaGi3g1v0068000	Blue copper protein			AT2G32300	uclacyanin 1
23	2.06454e-14	-1.3794	0.16	0.439	5.12708e-10	LotjaGi4g1v0369600	Xyloglucan endotransglucosylase/hydrolase			AT3G23730	xyloglucan endotransglucosylase/hydrolase 16
23	5.72651e-09	-1.38396	0.105	0.334	0.000142212	LotjaGi1g1v0420000	DNA polymerase epsilon catalytic subunit A, putative			AT1G19530	DNA polymerase epsilon catalytic subunit A
23	1.02216e-21	-1.38605	0.431	0.729	2.53843e-17	LotjaGi6g1v0247400	Transcription factor GTE1; Nucleolar protein 10			AT2G34900	Transcription factor GTE6; AT3G56990;embryo sac development arrest 7
23	9.89058e-18	-1.58196	0.287	0.566	2.45623e-13	LotjaGi1g1v0691400	Aquaporin-like protein			AT2G37170	plasma membrane intrinsic protein 2
23	3.83775e-16	-1.60851	0.022	0.289	9.53067e-12	LotjaGi2g1v0068000	Caleosin			AT1G70670	Caleosin-related family protein
23	3.13808e-16	-1.87944	0.287	0.582	7.79312e-12	LotjaGi6g1v0232500	Xyloglucan endotransglucosylase/hydrolase			AT4G25810	xyloglucan endotransglycosylase 6; AT5G57560;Xyloglucan endotransglucosylase/hydrolase family protein
23	4.3326e-24	-1.88415	0.359	0.771	1.07596e-19	LotjaGi4g1v0339500	Late embryogenesis abundant protein Lea5			AT1G02820	Late embryogenesis abundant 3 (LEA3) family protein
23	1.39605e-16	-2.59941	0.055	0.353	3.46694e-12	LotjaGi4g1v0238000	Gibberellin-regulated protein 2			AT5G14920	Gibberellin-regulated family protein
23	7.09082e-26	-3.79607	0.039	0.413	1.76093e-21	LotjaGi5g1v0120400	MLP-like protein			AT1G70890	MLP-like protein 43
24	5.08408e-25	1.12008	0.944	0.542	1.26258e-20	LotjaGi3g1v0222100	Protease inhibitor/seed storage/lipid transfer family protein			AT3G53980	Bifunctional inhibitor/lipid-transfer protein/seed storage 2S albumin superfamily protein
24	1.26149e-08	-0.558791	0	0.101	0.00031328	LotjaGi3g1v0319400	Response regulator; Two-component response regulator			AT3G57040	response regulator 9
24	1.01796e-07	-0.576062	0	0.089	0.00252799	LotjaGi1g1v0152000	Nitrate reductase			AT1G77760	nitrate reductase 1
24	1.94944e-07	-0.757312	0.241	0.5	0.00484125	LotjaGi1g1v0723600-LC	Protein Ycf2			ATCG00860	Chloroplast Ycf2;ATPase, AAA type, core (ChrC)
24	3.08524e-07	-0.779573	0.4	0.661	0.00766189	LotjaGi3g1v0420400	Lipoxygenase			AT1G55020	lipoxygenase 1
24	1.98664e-07	-0.843576	0.374	0.601	0.00493361	LotjaGi1g1v0750600	Cytochrome b-c1 complex subunit 7			AT5G25450	Cytochrome bd ubiquinol oxidase, 14kDa subunit
24	1.99176e-11	-0.974702	0.004	0.167	4.94633e-07	LotjaGi4g1v0074400	Nitrite reductase			AT2G15620	nitrite reductase 1
24	6.75759e-07	-1.02916	0.156	0.375	0.0167818	LotjaGi5g1v0119900	MLP-like protein			AT5G28010	Polyketide cyclase/dehydrase and lipid transport superfamily protein
24	4.62625e-09	-1.05082	0.33	0.571	0.000114888	LotjaGi1g1v0751900-LC
24	7.23341e-09	-1.26365	0.093	0.327	0.000179635	LotjaGi3g1v0420800	Lipoxygenase			AT1G55020	lipoxygenase 1
25	1.10884e-18	1.24034	0.939	0.631	2.75368e-14	LotjaGi3g1v0222100	Protease inhibitor/seed storage/lipid transfer family protein			AT3G53980	Bifunctional inhibitor/lipid-transfer protein/seed storage 2S albumin superfamily protein
25	3.52445e-08	1.18725	0.26	0.061	0.000875263	LotjaGi4g1v0056200	Ubiquitin-conjugating enzyme E2			AT2G33770	phosphate 2
25	5.99934e-08	1.10857	0.26	0.061	0.00148988	LotjaGi6g1v0331800	Ubiquitin-conjugating enzyme E2			AT2G33770	phosphate 2
25	1.64392e-07	0.550674	0.985	0.958	0.0040825	LotjaGi1g1v0114400	Laccase			AT2G30210	laccase 3
25	1.94427e-06	-0.755766	0.622	0.799	0.0482841	LotjaGi3g1v0368200	Aquaporin-like protein			AT3G16240	delta tonoplast integral protein
25	1.88213e-07	-0.764176	0	0.098	0.00467408	LotjaGi4g1v0217200	Subtilisin-like protease			AT1G04110	Subtilase family protein
25	1.14207e-06	-0.798966	0.189	0.425	0.0283623	LotjaGi4g1v0367000	Nuclear transport factor 2			AT1G27970	nuclear transport factor 2B
25	7.22864e-08	-0.851239	0.01	0.154	0.00179516	LotjaGi4g1v0246100	Integral membrane HPP family protein			AT5G62720	Integral membrane HPP family protein
25	3.24245e-07	-0.941409	0.041	0.215	0.0080523	LotjaGi4g1v0429900	Plant/F1M20-13 protein; Monodehydroascorbate reductase			AT1G63930	from the Czech 'roh' meaning 'corner'; AT1G63940;monodehydroascorbate reductase 6
25	1.77423e-06	-0.950929	0.255	0.477	0.0440612	LotjaGi3g1v0343500-LC
25	1.12661e-09	-1.01284	0.546	0.757	2.79783e-05	LotjaGi4g1v0127600	Gibberellin-regulated protein 2			AT1G75750	GAST1 protein homolog 1
25	2.69705e-10	-1.04785	0	0.14	6.69785e-06	LotjaGi1g1v0152000	Nitrate reductase			AT1G77760	nitrate reductase 1
25	1.81407e-08	-1.1861	0.255	0.533	0.000450505	LotjaGi3g1v0019700	Aquaporin-like protein			AT3G16240	delta tonoplast integral protein
25	5.72914e-08	-1.22332	0.082	0.294	0.00142277	LotjaGi2g1v0369000	Aquaporin			AT4G01470	tonoplast intrinsic protein 1;3
25	2.5413e-08	-1.24042	0.092	0.322	0.000631105	LotjaGi3g1v0420800	Lipoxygenase			AT1G55020	lipoxygenase 1
25	1.49712e-12	-1.27939	0.041	0.304	3.71796e-08	LotjaGi1g1v0531700	Glucose-6-phosphate 1-dehydrogenase			AT5G13110	glucose-6-phosphate dehydrogenase 2; AT1G24280;glucose-6-phosphate dehydrogenase 3
25	3.20709e-14	-1.36958	0	0.196	7.96449e-10	LotjaGi3g1v0504500	Non-symbiotic hemoglobin 1			AT2G16060	hemoglobin 1
25	2.24225e-15	-1.47167	0.031	0.322	5.5684e-11	LotjaGi6g1v0271600	Ferredoxin--NADP reductase			AT4G05390	root FNR 1
25	2.67208e-14	-1.54678	0.077	0.388	6.63585e-10	LotjaGi4g1v0432400	6-phosphogluconate dehydrogenase, decarboxylating			AT5G41670	6-phosphogluconate dehydrogenase family protein
25	8.58243e-17	-1.69055	0.005	0.266	2.13136e-12	LotjaGi1g1v0405500	Carotenoid cleavage dioxygenase			AT4G32810	carotenoid cleavage dioxygenase 8
25	1.42152e-20	-1.80195	0.189	0.607	3.53021e-16	LotjaGi1g1v0765600	Ferredoxin family protein			AT2G27510	ferredoxin 3
25	4.37826e-28	-2.1968	0.015	0.444	1.0873e-23	LotjaGi5g1v0214200	Calcium-binding EF hand family protein			AT2G44310	Calcium-binding EF-hand family protein
25	6.5699e-39	-2.52934	0	0.495	1.63157e-34	LotjaGi4g1v0074400	Nitrite reductase			AT2G15620	nitrite reductase 1
26	1.67404e-21	1.23626	0.962	0.604	4.15731e-17	LotjaGi3g1v0222100	Protease inhibitor/seed storage/lipid transfer family protein			AT3G53980	Bifunctional inhibitor/lipid-transfer protein/seed storage 2S albumin superfamily protein
26	3.65513e-08	1.01277	0.743	0.528	0.000907715	LotjaGi4g1v0292800	UDP-glucuronate 4-epimerase 4			AT4G30440	UDP-D-glucuronate 4-epimerase 1
26	8.17823e-07	0.424138	0.975	0.937	0.0203098	LotjaGi4g1v0076900	Polyadenylate-binding protein			AT1G49760	poly(A) binding protein 8
26	5.47108e-07	-0.273966	0	0.088	0.0135869	LotjaGi3g1v0319400	Response regulator; Two-component response regulator			AT3G57040	response regulator 9
26	1.46309e-06	-0.762697	0.498	0.679	0.0363345	LotjaGi3g1v0033000	PfkB family carbohydrate kinase			AT3G59480	pfkB-like carbohydrate kinase family protein
26	1.21977e-06	-0.82921	0.241	0.478	0.0302919	LotjaGi6g1v0356200-LC
26	1.44372e-13	-0.886387	0.008	0.233	3.58535e-09	LotjaGi4g1v0074400	Nitrite reductase			AT2G15620	nitrite reductase 1
26	3.96585e-07	-0.887382	0.249	0.503	0.0098488	LotjaGi1g1v0723600-LC	Protein Ycf2			ATCG00860	Chloroplast Ycf2;ATPase, AAA type, core (ChrC)
26	1.09704e-11	-0.947104	0.004	0.189	2.72438e-07	LotjaGi1g1v0405500	Carotenoid cleavage dioxygenase			AT4G32810	carotenoid cleavage dioxygenase 8
26	4.24584e-07	-0.978666	0.43	0.698	0.0105441	LotjaGi5g1v0120700	MLP-like protein			AT5G28010	Polyketide cyclase/dehydrase and lipid transport superfamily protein
27	5.09751e-12	2.03467	0.442	0.108	1.26592e-07	LotjaGi4g1v0291800	Beta-glucosidase			AT2G44480	beta glucosidase 17
27	1.84918e-06	1.84307	0.327	0.112	0.0459227	LotjaGi6g1v0155900	Stigma-specific Stig1 family protein			AT1G50720	Stigma-specific Stig1 family protein
27	3.14501e-09	1.80398	0.566	0.262	7.81033e-05	LotjaGi3g1v0497300	Beta-glucosidase			AT2G44480	beta glucosidase 17
27	2.8611e-08	1.67231	0.46	0.168	0.000710526	LotjaGi2g1v0405900	GH3.3			AT2G14960	Auxin-responsive GH3 family protein; AT2G23170;Auxin-responsive GH3 family protein
27	5.66025e-20	1.45331	0.929	0.479	1.40567e-15	LotjaGi3g1v0222100	Protease inhibitor/seed storage/lipid transfer family protein			AT3G53980	Bifunctional inhibitor/lipid-transfer protein/seed storage 2S albumin superfamily protein
27	1.06303e-10	1.26053	0.867	0.734	2.63993e-06	LotjaGi2g1v0360900	Late embryogenesis abundant (LEA) protein-related			AT5G60520	Late embryogenesis abundant (LEA) protein-like protein
27	8.10934e-12	-0.847565	0.637	0.514	2.01387e-07	LotjaGi3g1v0162300	4-hydroxy-3-methylbut-2-en-1-yl diphosphate synthase (flavodoxin)			AT5G60600	4-hydroxy-3-methylbut-2-enyl diphosphate synthase
27	1.77218e-06	-0.948307	0.469	0.542	0.0440104	LotjaGi3g1v0420000	Lipoxygenase			AT1G55020	lipoxygenase 1
27	1.84363e-07	-1.17105	0.425	0.413	0.00457847	LotjaGi6g1v0139700	Heat shock protein 90; Chaperone protein htpG family protein			AT5G56000	HEAT SHOCK PROTEIN 81.4
27	2.61113e-07	-1.22877	0.425	0.633	0.00648447	LotjaGi5g1v0120700	MLP-like protein			AT5G28010	Polyketide cyclase/dehydrase and lipid transport superfamily protein
27	2.91012e-08	-1.4347	0.363	0.531	0.0007227	LotjaGi3g1v0420400	Lipoxygenase			AT1G55020	lipoxygenase 1
28	1.02951e-11	2.25204	0.943	0.714	2.55667e-07	LotjaGi3g1v0222100	Protease inhibitor/seed storage/lipid transfer family protein			AT3G53980	Bifunctional inhibitor/lipid-transfer protein/seed storage 2S albumin superfamily protein
28	1.63243e-10	-1.45252	0.007	0.221	4.05397e-06	LotjaGi4g1v0074400	Nitrite reductase			AT2G15620	nitrite reductase 1
28	2.50273e-09	-1.08236	0.627	0.935	6.21529e-05	LotjaGi3g1v0556200	Phosphatidylinositol transfer protein			AT4G09160	SEC14 cytosolic factor family protein / phosphoglyceride transfer family protein
28	1.03037e-08	-1.14579	0.003	0.169	0.000255883	LotjaGi1g1v0405500	Carotenoid cleavage dioxygenase			AT4G32810	carotenoid cleavage dioxygenase 8
28	1.32259e-08	-1.31767	0.003	0.169	0.000328451	LotjaGi1g1v0152000	Nitrate reductase			AT1G77760	nitrate reductase 1
28	4.78787e-08	-1.27749	0.097	0.39	0.00118902	LotjaGi3g1v0420800	Lipoxygenase			AT1G55020	lipoxygenase 1
28	7.76579e-07	-1.00413	0.603	0.883	0.0192856	LotjaGi6g1v0286800-LC	Immunoglobulin A1 protease autotransporter			AT1G67120	midasin-like protein
29	2.21879e-10	0.772648	0.987	0.828	5.51015e-06	LotjaGi3g1v0055400	Repetitive proline-rich cell wall protein; Repetitive proline-rich cell wall protein 2			AT3G22142	Bifunctional inhibitor/lipid-transfer protein/seed storage 2S albumin superfamily protein
29	5.66448e-10	-1.72161	0.013	0.232	1.40672e-05	LotjaGi4g1v0074400	Nitrite reductase			AT2G15620	nitrite reductase 1
29	1.20566e-08	0.652194	1	0.939	0.000299414	LotjaGi3g1v0191200	Peroxidase			AT1G05260	Peroxidase superfamily protein
29	8.62434e-08	1.34776	0.955	0.818	0.00214177	LotjaGi3g1v0222100	Protease inhibitor/seed storage/lipid transfer family protein			AT3G53980	Bifunctional inhibitor/lipid-transfer protein/seed storage 2S albumin superfamily protein
29	1.33627e-07	0.594267	0.996	0.949	0.00331848	LotjaGi5g1v0317900	Polyubiquitin			AT4G02890	Ubiquitin family protein; AT4G05320;polyubiquitin 10
29	1.64743e-07	-0.862772	0.623	0.879	0.00409122	LotjaGi3g1v0420000	Lipoxygenase			AT1G55020	lipoxygenase 1
29	1.65153e-07	-0.871359	0.834	0.96	0.0041014	LotjaGi1g1v0685800	Aquaporin			AT2G36830	gamma tonoplast intrinsic protein
30	3.77477e-14	1.85912	0.888	0.49	9.37427e-10	LotjaGi3g1v0222100	Protease inhibitor/seed storage/lipid transfer family protein			AT3G53980	Bifunctional inhibitor/lipid-transfer protein/seed storage 2S albumin superfamily protein
30	2.43652e-07	1.26447	0.579	0.352	0.00605086	LotjaGi3g1v0197600	Ferritin			AT5G01600	ferretin 1
30	1.88702e-07	1.13224	0.43	0.131	0.00468621	LotjaGi2g1v0040500-LC
30	8.63534e-15	0.943816	0.981	0.945	2.1445e-10	LotjaGi4g1v0292800	UDP-glucuronate 4-epimerase 4			AT4G30440	UDP-D-glucuronate 4-epimerase 1
30	6.25892e-07	0.780916	0.374	0.097	0.0155434	LotjaGi6g1v0331800	Ubiquitin-conjugating enzyme E2			AT2G33770	phosphate 2
30	1.07255e-06	0.718535	0.907	0.855	0.0266356	LotjaGi1g1v0613100	2-isopropylmalate synthase			AT1G74040	2-isopropylmalate synthase 1
30	1.4539e-06	0.639917	0.935	0.897	0.0361062	LotjaGi4g1v0048400	Sugar transporter			AT1G11260	sugar transporter 1
30	8.25799e-07	-0.75711	0.065	0.324	0.0205079	LotjaGi5g1v0214200	Calcium-binding EF hand family protein			AT2G44310	Calcium-binding EF-hand family protein
30	1.90474e-07	-0.789362	0.636	0.772	0.00473024	LotjaGi1g1v0193500	Eukaryotic translation initiation factor 5A			AT1G69410	eukaryotic elongation factor 5A-3
30	1.15191e-06	-0.862515	0.72	0.848	0.0286065	LotjaGi1g1v0777100	Superoxide dismutase [Cu-Zn]			AT1G08830	copper/zinc superoxide dismutase 1
30	3.83063e-08	-1.00221	0.514	0.745	0.000951299	LotjaGi1g1v0215800	Ubiquitin conjugating enzyme E2			AT2G02760	ubiquiting-conjugating enzyme 2; AT1G14400;ubiquitin carrier protein 1
30	1.42358e-07	-1.05829	0.075	0.359	0.00353531	LotjaGi6g1v0300700	Glutamine synthetase			AT5G35630	glutamine synthetase 2
30	6.58911e-10	-1.35489	0.056	0.379	1.63634e-05	LotjaGi4g1v0074400	Nitrite reductase			AT2G15620	nitrite reductase 1
30	8.41911e-13	-1.76093	0	0.29	2.0908e-08	LotjaGi3g1v0487600	High-affinity nitrate transporter 2.2			AT5G60770	nitrate transporter 2.4

### Sheet: SynComR7A_5dpi_DE_Genes
seurat_cluster	p_val	avg_log2FC	pct.1	pct.2	p_val_adj	gene	Lotus_annotation	Gene	Function	Arabidopsis_ID	Arabidopsis_Annotation
0	1.75959e-68	2.10322	0.558	0.101	4.36977e-64	LotjaGi1g1v0623800	Kelch repeat-containing protein	TML	regulation	AT3G27150	Galactose oxidase/kelch repeat superfamily protein
0	1.31887e-22	1.76693	0.473	0.211	3.27528e-18	LotjaGi4g1v0031200	Vacuolar iron transporter-like protein			AT3G43660	Vacuolar iron transporter (VIT) family protein
0	3.64799e-53	1.22935	0.862	0.526	9.05941e-49	LotjaGi6g1v0331800	Ubiquitin-conjugating enzyme E2			AT2G33770	phosphate 2
0	2.50166e-18	1.21385	0.508	0.279	6.21262e-14	LotjaGi4g1v0311300	Peroxidase			AT5G19890	Peroxidase superfamily protein
0	4.45003e-17	1.20869	0.368	0.154	1.10512e-12	LotjaGi6g1v0258100	Nicotianamine synthase			AT5G04950	nicotianamine synthase 1
0	8.30369e-24	1.14003	0.554	0.262	2.06214e-19	LotjaGi1g1v0160800	WAT1-related protein			AT4G08290	nodulin MtN21 /EamA-like transporter family protein
0	3.5779e-18	1.07498	0.261	0.08	8.88537e-14	LotjaGi5g1v0292000	Vacuolar iron transporter-like protein			AT3G43660	Vacuolar iron transporter (VIT) family protein
0	2.6452e-11	1.01959	0.265	0.137	6.56908e-07	LotjaGi4g1v0338100-LC
0	4.08572e-35	0.957613	0.828	0.592	1.01465e-30	LotjaGi4g1v0056200	Ubiquitin-conjugating enzyme E2			AT2G33770	phosphate 2
0	5.0114e-12	0.919285	0.333	0.165	1.24453e-07	LotjaGi2g1v0059500	Proline dehydrogenase			AT5G38710	Methylenetetrahydrofolate reductase family protein
0	3.96496e-12	0.900912	0.372	0.201	9.84659e-08	LotjaGi2g1v0264500	Glycosyltransferase			AT1G22340	UDP-glucosyl transferase 85A7; AT1G22360;UDP-glucosyl transferase 85A2
0	4.54094e-14	0.883376	0.449	0.254	1.1277e-09	LotjaGi3g1v0198000	Abscisic acid receptor			AT2G38310	PYR1-like 4
0	9.14194e-27	0.874002	0.782	0.512	2.27031e-22	LotjaGi6g1v0329800	Dormancy-associated protein/auxin-repressed protein; Glyoxysomal processing protease, glyoxysomal-like protein			AT1G28330	dormancy-associated protein-like 1; AT1G28320;protease-like protein
0	3.43747e-21	0.871285	0.676	0.44	8.5366e-17	LotjaGi1g1v0457500	plant/protein (Protein of unknown function, DUF599)			AT5G43180	transmembrane protein, putative (Protein of unknown function, DUF599)
0	1.33904e-18	0.846684	0.589	0.351	3.32537e-14	LotjaGi2g1v0369100	Myb transcription factor			AT3G46130	myb domain protein 48; AT5G59780;myb domain protein 59
0	2.51098e-14	0.841645	0.493	0.271	6.23576e-10	LotjaGi3g1v0149500	Thiamine thiazole synthase, chloroplastic			AT5G54770	thiazole biosynthetic enzyme, chloroplast (ARA6) (THI1) (THI4)
0	1.42982e-09	0.836702	0.23	0.097	3.55082e-05	LotjaGi1g1v0316200	Ring finger protein, putative			AT1G49230	RING/U-box superfamily protein
0	2.78232e-13	0.836533	0.341	0.152	6.90961e-09	LotjaGi4g1v0407400	Ring finger protein, putative			AT1G49230	RING/U-box superfamily protein
0	1.47801e-15	0.830349	0.591	0.391	3.6705e-11	LotjaGi4g1v0257000	Isoaspartyl peptidase/L-asparaginase			AT5G08100	N-terminal nucleophile aminohydrolases (Ntn hydrolases) superfamily protein
0	1.64607e-09	0.825732	0.25	0.123	4.08784e-05	LotjaGi1g1v0365000	Zinc finger CCCH domain protein			AT2G25900	Zinc finger C-x8-C-x5-C-x3-H type family protein
0	6.78593e-12	0.822422	0.47	0.313	1.68522e-07	LotjaGi1g1v0720200	Alkaline alpha-galactosidase seed imbibition protein			AT3G57520	seed imbibition 2
0	2.74539e-15	0.817972	0.304	0.11	6.81791e-11	LotjaGi1g1v0074000	Abscisic acid receptor			AT2G40330	PYR1-like 6
0	1.18744e-13	0.80719	0.558	0.395	2.94888e-09	LotjaGi1g1v0523800	Proline dehydrogenase			AT5G38710	Methylenetetrahydrofolate reductase family protein
0	2.72805e-10	0.79139	0.608	0.467	6.77484e-06	LotjaGi2g1v0008900	2-oxoglutarate (2OG) and Fe(II)-dependent oxygenase superfamily protein			AT3G19000	2-oxoglutarate (2OG) and Fe(II)-dependent oxygenase superfamily protein
0	3.23304e-23	0.785729	0.716	0.436	8.02892e-19	LotjaGi5g1v0199400	Aluminum activated malate transporter family protein			AT4G00910	aluminum activated malate transporter family protein
0	3.10229e-13	0.780666	0.391	0.192	7.70423e-09	LotjaGi5g1v0207800	protein kinase family protein			AT1G08650	phosphoenolpyruvate carboxylase kinase 1
0	1.13406e-10	0.769908	0.485	0.383	2.81632e-06	LotjaGi3g1v0347800	Chaperone protein dnaJ			AT1G80920	Chaperone DnaJ-domain superfamily protein
0	2.8334e-14	0.742264	0.548	0.349	7.03647e-10	LotjaGi1g1v0382400	Adenine phosphoribosyltransferase-like protein			AT5G11160	adenine phosphoribosyltransferase 5
0	1.41967e-32	0.735803	0.957	0.844	3.5256e-28	LotjaGi1g1v0160700	WAT1-related protein			AT1G44800	nodulin MtN21 /EamA-like transporter family protein
0	1.06361e-09	0.733289	0.242	0.112	2.64137e-05	LotjaGi2g1v0287500	BZip transcription factor			AT3G30530	basic leucine-zipper 42
0	1.78305e-14	0.730603	0.68	0.501	4.42802e-10	LotjaGi6g1v0348500	Aldehyde dehydrogenase			AT2G14170	aldehyde dehydrogenase 6B2
0	5.11113e-08	0.727672	0.593	0.467	0.0012693	LotjaGi3g1v0165400-LC
0	1.84704e-09	0.715318	0.392	0.228	4.58693e-05	LotjaGi5g1v0014600	DNA polymerase epsilon catalytic subunit A, putative			AT1G19530	DNA polymerase epsilon catalytic subunit A
0	1.73003e-09	0.707537	0.087	0.011	4.29636e-05	LotjaGi6g1v0229600	Peroxidase			AT5G19890	Peroxidase superfamily protein
0	1.7681e-13	0.706723	0.618	0.436	4.39089e-09	LotjaGi4g1v0161200	Nicotinamidase 1			AT2G22570	nicotinamidase 1
0	7.00341e-09	0.698197	0.414	0.266	0.000173923	LotjaGi1g1v0741400	Alpha/beta-Hydrolases superfamily protein, putative			AT5G06570	alpha/beta-Hydrolases superfamily protein
0	1.17255e-10	0.68723	0.425	0.249	2.91192e-06	LotjaGi2g1v0420700	Ethylene-responsive transcription factor			AT4G17500	ethylene responsive element binding factor 1
0	9.08019e-12	0.68583	0.542	0.357	2.25497e-07	LotjaGi5g1v0168500	Heat shock protein			AT4G14830	17.6 kDa class II heat shock protein
0	1.69459e-07	0.684041	0.297	0.161	0.00420835	LotjaGi3g1v0247700	Transcription factor			AT1G68810	basic helix-loop-helix (bHLH) DNA-binding superfamily protein
0	4.89607e-10	0.679906	0.53	0.385	1.21589e-05	LotjaGi2g1v0420800-LC
0	6.48765e-09	0.675682	0.267	0.14	0.000161114	LotjaGi3g1v0109200	Transcription factor			AT3G54390	sequence-specific DNA binding transcription factor
0	2.68699e-08	0.675263	0.405	0.247	0.000667288	LotjaGi2g1v0032300-LC
0	9.32402e-10	0.66338	0.609	0.52	2.31553e-05	LotjaGi1g1v0258700	WAT1-related protein			AT4G08290	nodulin MtN21 /EamA-like transporter family protein
0	1.72843e-10	0.659165	0.579	0.455	4.29239e-06	LotjaGi1g1v0791300	Glycosyltransferase			AT4G01070	UDP-Glycosyltransferase superfamily protein
0	3.16081e-08	0.657697	0.27	0.133	0.000784955	LotjaGi4g1v0111900	Oxygen-evolving enhancer protein 1			AT3G50820	photosystem II subunit O-2
0	6.95428e-08	0.657419	0.319	0.209	0.00172703	LotjaGi6g1v0306000	Beta-amylase			AT5G18670	beta-amylase 3
0	9.40382e-08	0.65724	0.395	0.256	0.00233534	LotjaGi2g1v0348400	Cytochrome P450 family ABA 8'-hydroxylase			AT4G19230	cytochrome P450, family 707, subfamily A, polypeptide 1
0	2.812e-26	0.6548	0.958	0.915	6.98331e-22	LotjaGi5g1v0120700	MLP-like protein			AT5G28010	Polyketide cyclase/dehydrase and lipid transport superfamily protein
0	2.84463e-08	0.644307	0.415	0.3	0.000706436	LotjaGi4g1v0365600	Rubber elongation factor protein (REF)			AT1G67360	Rubber elongation factor protein (REF)
0	5.96466e-10	0.642696	0.64	0.516	1.48126e-05	LotjaGi3g1v0344200-LC	SKP1			AT2G03170	SKP1-like 14
0	3.08839e-11	0.630765	0.398	0.214	7.66972e-07	LotjaGi1g1v0738200	Nuclear transcription factor Y subunit			AT5G06510	nuclear factor Y, subunit A10
0	2.40296e-12	0.630135	0.425	0.224	5.9675e-08	LotjaGi1g1v0179400	Boron transporter-like protein			AT3G62270	HCO3- transporter family
0	3.06324e-09	0.629948	0.54	0.387	7.60726e-05	LotjaGi6g1v0055500	Nudix hydrolase-like protein			AT2G01670	nudix hydrolase homolog 17
0	5.23386e-16	0.629658	0.918	0.837	1.29978e-11	LotjaGi3g1v0431800	4-hydroxy-tetrahydrodipicolinate synthase			AT2G45440	dihydrodipicolinate synthase
0	8.60495e-11	0.629013	0.251	0.099	2.13695e-06	LotjaGi6g1v0183300	Alanine:glyoxylate aminotransferase			AT2G13360	alanine:glyoxylate aminotransferase
0	3.70075e-08	0.627432	0.46	0.359	0.000919044	LotjaGi4g1v0096300	LOB domain-containing protein, putative			AT3G49940	LOB domain-containing protein 38
0	7.97234e-11	0.622368	0.53	0.345	1.97985e-06	LotjaGi6g1v0041900	Aspartokinase-homoserine dehydrogenase; Homoserine dehydrogenase			AT4G19710	aspartate kinase-homoserine dehydrogenase ii
0	1.54784e-06	0.621309	0.316	0.186	0.038439	LotjaGi1g1v0699300	Cation/H(+) antiporter			AT3G53720	cation/H+ exchanger 20
0	4.25882e-08	0.616293	0.36	0.226	0.00105764	LotjaGi1g1v0688900	Heavy metal-associated protein			AT5G03380	Heavy metal transport/detoxification superfamily protein
0	9.08737e-09	0.61589	0.306	0.161	0.000225676	LotjaGi3g1v0010800	Metallothiol transferase fosB			AT1G80160	Lactoylglutathione lyase / glyoxalase I family protein
0	1.24813e-14	0.607765	0.77	0.59	3.0996e-10	LotjaGi6g1v0087800	Phospholipase D			AT5G65030	nitric oxide synthase-interacting protein
0	1.30206e-09	0.60341	0.789	0.679	3.23355e-05	LotjaGi3g1v0426800	Inorganic pyrophosphatase 2			AT1G73010	inorganic pyrophosphatase 1
0	6.23743e-23	0.603118	0.906	0.763	1.549e-18	LotjaGi4g1v0189600	Protein NRT1/ PTR FAMILY 5.1; peptide transporter 1			AT1G32450	nitrate transporter 1.5
0	1.30591e-14	0.601468	0.95	0.899	3.24308e-10	LotjaGi2g1v0333100-LC	Solute carrier family 35 member D3; Glycine-rich cell wall structural protein 1.0			AT2G33470	glycolipid transfer protein 1; AT1G23760;BURP domain-containing protein
0	4.09842e-07	0.599027	0.112	0.032	0.010178	LotjaGi1g1v0258500	WAT1-related protein			AT4G08290	nodulin MtN21 /EamA-like transporter family protein
0	8.04354e-11	0.598309	0.249	0.097	1.99753e-06	LotjaGi1g1v0081200	Myb family transcription factor family protein			AT2G38090	Duplicated homeodomain-like superfamily protein
0	1.79048e-10	0.593555	0.367	0.19	4.44647e-06	LotjaGi6g1v0087700	Phospholipase D			AT5G65030	nitric oxide synthase-interacting protein
0	6.33153e-09	0.592011	0.421	0.252	0.000157237	LotjaGi4g1v0190000	Type I inositol-1,4,5-trisphosphate 5-phosphatase			AT4G18010	myo-inositol polyphosphate 5-phosphatase 2
0	1.44906e-08	0.591831	0.274	0.133	0.00035986	LotjaGi1g1v0728500	Aluminum activated malate transporter family protein			AT5G46600	aluminum activated malate transporter family protein
0	4.42909e-09	0.591402	0.544	0.374	0.000109992	LotjaGi3g1v0514900	Arginine decarboxylase			AT2G16500	arginine decarboxylase 1
0	5.09878e-08	0.58694	0.431	0.283	0.00126623	LotjaGi6g1v0050600	Oxidative stress 3, putative isoform 1			AT5G56550	oxidative stress 3
0	1.36313e-06	0.585464	0.402	0.271	0.0338521	LotjaGi6g1v0099600-LC
0	1.08356e-07	0.581261	0.319	0.195	0.00269091	LotjaGi2g1v0011400	Pyrophosphate--fructose 6-phosphate 1-phosphotransferase subunit alpha			AT1G76550	Phosphofructokinase family protein
0	5.959e-08	0.57501	0.343	0.192	0.00147986	LotjaGi4g1v0449900	Ribonuclease H-like superfamily protein			AT2G13980	Polynucleotidyl transferase, ribonuclease H-like superfamily protein
0	2.35176e-08	0.572619	0.563	0.393	0.000584036	LotjaGi4g1v0026000	Chlorophyll a-b binding protein, chloroplastic			AT2G34430	light-harvesting chlorophyll-protein complex II subunit B1; AT2G34420;photosystem II light harvesting complex protein B1B2
0	6.22577e-07	0.569143	0.349	0.249	0.0154611	LotjaGi3g1v0163000	senescence regulator (Protein of unknown function, DUF584)			AT3G45210	transcription initiation factor TFIID subunit (Protein of unknown function, DUF584)
0	1.78237e-06	0.566438	0.289	0.192	0.0442635	LotjaGi1g1v0074300	Ferritin			AT2G40300	ferritin 4
0	7.35919e-08	0.560964	0.171	0.066	0.00182758	LotjaGi2g1v0293100	Glucosamine-6-phosphate deaminase			AT1G13700	6-phosphogluconolactonase 1
0	1.7429e-07	0.553324	0.21	0.093	0.00432831	LotjaGi6g1v0049200	Ribulose bisphosphate carboxylase large chain			AT1G19110	inter-alpha-trypsin inhibitor heavy chain-like protein
0	1.58779e-06	0.551857	0.372	0.235	0.0394311	LotjaGi2g1v0040500-LC
0	1.3292e-06	0.547765	0.352	0.224	0.0330093	LotjaGi4g1v0241200	Thiosulfate sulfurtransferase			AT5G66170	sulfurtransferase 18
0	3.7154e-10	0.545753	0.706	0.56	9.22683e-06	LotjaGi1g1v0553300	Isocitrate lyase			AT2G43180	Phosphoenolpyruvate carboxylase family protein
0	7.2287e-09	0.54213	0.137	0.038	0.000179517	LotjaGi1g1v0763600	Ring finger protein, putative			AT3G62690	AtL5
0	4.2183e-07	0.538793	0.431	0.285	0.0104757	LotjaGi1g1v0414300	Hydroxyproline-rich glycoprotein family protein			AT5G65660	hydroxyproline-rich glycoprotein family protein
0	1.84653e-07	0.538178	0.362	0.218	0.00458567	LotjaGi3g1v0494700	Kinase family protein			AT3G20830	AGC (cAMP-dependent, cGMP-dependent and protein kinase C) kinase family protein
0	4.11436e-09	0.53598	0.582	0.414	0.000102176	LotjaGi4g1v0012300	S-type anion channel			AT1G62280	SLAC1 homologue 1
0	1.17394e-07	0.529121	0.598	0.442	0.00291536	LotjaGi4g1v0270100	Nitrate transporter 1.1			AT2G26690	Major facilitator superfamily protein
0	3.76036e-18	0.527673	0.926	0.825	9.33848e-14	LotjaGi5g1v0047400	plant/protein (Protein of unknown function, DUF599)			AT4G31330	transmembrane protein, putative (Protein of unknown function, DUF599)
0	4.09329e-07	0.523726	0.476	0.359	0.0101653	LotjaGi2g1v0183900	Myb transcription factor			AT1G18330	Homeodomain-like superfamily protein
0	2.20767e-07	0.520574	0.456	0.315	0.00548252	LotjaGi1g1v0274300	Glucose-6-phosphate isomerase			AT5G42740	Sugar isomerase (SIS) family protein
0	4.60025e-09	0.518148	0.284	0.135	0.000114243	LotjaGi4g1v0186400	AT hook motif DNA-binding family protein			AT4G17800	Putative AT-hook DNA-binding family protein
0	2.57186e-16	0.513351	0.876	0.772	6.38694e-12	LotjaGi2g1v0379900	Histidine kinase			AT2G17820	histidine kinase 1
0	4.36361e-07	0.504835	0.546	0.425	0.0108366	LotjaGi1g1v0443800	Pyruvate decarboxylase			AT4G33070	Thiamine pyrophosphate dependent pyruvate decarboxylase family protein; AT5G54960;pyruvate decarboxylase-2
0	2.51015e-07	0.502899	0.195	0.093	0.00623371	LotjaGi1g1v0115700	Cinnamoyl-CoA reductase 4; Cinnamoyl-CoA reductase-like protein			AT5G58490	NAD(P)-binding Rossmann-fold superfamily protein
0	2.91627e-08	0.498081	0.685	0.581	0.000724226	LotjaGi1g1v0769900	Auxin repressed/dormancy associated protein			AT1G56220	Dormancy/auxin associated family protein
0	1.53227e-10	0.488534	0.917	0.869	3.80523e-06	LotjaGi2g1v0286300	S-adenosylmethionine decarboxylase proenzyme			AT3G25570	Adenosylmethionine decarboxylase family protein
0	1.24855e-06	0.476701	0.397	0.254	0.0310066	LotjaGi1g1v0673100	Magnesium-chelatase subunit H			AT5G13630	magnesium-chelatase subunit chlH, chloroplast, putative / Mg-protoporphyrin IX chelatase, putative (CHLH)
0	4.40113e-07	0.471276	0.335	0.197	0.0109298	LotjaGi5g1v0360800	1-deoxy-D-xylulose-5-phosphate synthase, Transketolase			AT3G60750	Transketolase; AT2G45290;Transketolase
0	1.09302e-06	0.466926	0.41	0.266	0.0271441	LotjaGi4g1v0030500	WAT1-related protein			AT1G25270	nodulin MtN21 /EamA-like transporter family protein
0	3.65588e-24	0.455881	0.995	0.97	9.07902e-20	LotjaGi5g1v0317900	Polyubiquitin			AT4G02890	Ubiquitin family protein; AT4G05320;polyubiquitin 10
0	5.39104e-09	0.451751	0.613	0.45	0.000133881	LotjaGi3g1v0404800	Protein LHY			AT1G01060	Homeodomain-like superfamily protein
0	6.10815e-07	0.448798	0.233	0.116	0.015169	LotjaGi2g1v0415800	Protein NRT1/ PTR FAMILY 5.1			AT1G32450	nitrate transporter 1.5
0	1.08111e-06	0.425228	0.11	0.032	0.0268482	LotjaGi6g1v0294800	senescence regulator (Protein of unknown function, DUF584)			AT1G11700	senescence regulator (Protein of unknown function, DUF584)
0	1.45674e-06	0.413748	0.22	0.108	0.0361766	LotjaGi1g1v0763100	Sucrose synthase			AT4G02280	sucrose synthase 3
0	7.18329e-07	0.411612	0.815	0.738	0.017839	LotjaGi1g1v0750700-LC	Pyridoxine/pyridoxamine 5'-phosphate oxidase			AT4G00490	beta-amylase 2
0	9.25107e-07	0.411391	0.165	0.068	0.0229741	LotjaGi1g1v0180500	NRT1/PTR family protein 2.1			AT3G45660	Major facilitator superfamily protein
0	4.31489e-09	0.40407	0.164	0.055	0.000107156	LotjaGi2g1v0413500	basic helix-loop-helix (bHLH) DNA-binding superfamily protein; Basic helix loop helix (BHLH) DNA-binding family protein			AT4G37850	basic helix-loop-helix (bHLH) DNA-binding superfamily protein
0	1.44907e-07	0.403524	0.606	0.465	0.00359862	LotjaGi2g1v0361300	Beta-galactosidase			AT2G28470	beta-galactosidase 8
0	3.12789e-07	0.398007	0.715	0.687	0.00776779	LotjaGi3g1v0281900	p-hydroxybenzoic acid efflux pump subunit aaeB			AT2G28780	P-hydroxybenzoic acid efflux pump subunit
0	2.73782e-08	0.381995	0.687	0.641	0.000679909	LotjaGi3g1v0227600	Auxin response factor			AT4G23980	auxin response factor 9
0	9.18777e-08	0.345137	0.095	0.019	0.00228169	LotjaGi1g1v0563800	GATA transcription factor			AT4G36240	GATA transcription factor 7
0	1.04121e-08	0.308039	0.957	0.907	0.000258575	LotjaGi6g1v0155000	Eukaryotic aspartyl protease family protein			AT5G10770	Eukaryotic aspartyl protease family protein
0	7.22804e-09	0.287367	0.961	0.911	0.000179501	LotjaGi1g1v0783700-LC	nodulin MtN21 /EamA-like transporter family protein			AT2G18060	vascular related NAC-domain protein 1
0	1.61333e-07	-0.30383	0.815	0.78	0.00400655	LotjaGi3g1v0381400	Methyltransferase-like protein; 40S ribosomal protein S28			AT5G57280	S-adenosyl-L-methionine-dependent methyltransferases superfamily protein; AT3G10090;Nucleic acid-binding, OB-fold-like protein
0	2.33063e-07	-0.316974	0.015	0.078	0.00578788	LotjaGi5g1v0214200	Calcium-binding EF hand family protein			AT2G44310	Calcium-binding EF-hand family protein
0	8.47143e-07	-0.338089	0.739	0.77	0.0210379	LotjaGi4g1v0193700	60S ribosomal protein L37a			AT3G10950	Zinc-binding ribosomal protein family protein
0	2.05429e-08	-0.342658	0.816	0.814	0.000510162	LotjaGi1g1v0777100	Superoxide dismutase [Cu-Zn]			AT1G08830	copper/zinc superoxide dismutase 1
0	3.07416e-07	-0.352133	0.815	0.856	0.00763436	LotjaGi2g1v0286700	60S acidic ribosomal protein			AT3G44590	60S acidic ribosomal protein family
0	3.56157e-09	-0.353423	0.007	0.07	8.84481e-05	LotjaGi3g1v0317700	Organic cation/carnitine transporter			AT1G16390	organic cation/carnitine transporter 3
0	5.44637e-07	-0.355884	0.72	0.742	0.0135255	LotjaGi4g1v0319900	60S ribosomal protein L31			AT4G26230	Ribosomal protein L31e family protein; AT5G56710;Ribosomal protein L31e family protein
0	4.58155e-07	-0.365036	0.019	0.082	0.0113778	LotjaGi3g1v0504500	Non-symbiotic hemoglobin 1			AT2G16060	hemoglobin 1
0	1.26394e-09	-0.369458	0.007	0.072	3.13887e-05	LotjaGi6g1v0145800	Cytochrome P450			AT3G26310	cytochrome P450, family 71, subfamily B, polypeptide 35
0	2.03389e-07	-0.371545	0.727	0.78	0.00505097	LotjaGi5g1v0093000	60S acidic ribosomal protein			AT3G44590	60S acidic ribosomal protein family
0	8.27969e-07	-0.376329	0.685	0.757	0.0205618	LotjaGi2g1v0359600	50S ribosomal protein L11			AT2G37190	Ribosomal protein L11 family protein
0	3.27022e-07	-0.377594	0.558	0.615	0.00812128	LotjaGi1g1v0193500	Eukaryotic translation initiation factor 5A			AT1G69410	eukaryotic elongation factor 5A-3
0	2.58069e-10	-0.384685	0.017	0.104	6.40889e-06	LotjaGi1g1v0661200-LC
0	1.3159e-08	-0.384748	0.003	0.053	0.000326791	LotjaGi4g1v0106600	DNA-directed RNA polymerase II subunit RPB1-like protein			AT3G50610	DNA-directed RNA polymerase II subunit RPB1-like protein
0	1.36448e-06	-0.387059	0.269	0.41	0.0338856	LotjaGi2g1v0227300	Profilin			AT4G29340	profilin 4
0	9.43969e-07	-0.391996	0.559	0.598	0.0234425	LotjaGi2g1v0436000	40S ribosomal protein S10, putative			AT4G25740	RNA binding Plectin/S10 domain-containing protein
0	2.11054e-07	-0.395827	0.62	0.67	0.00524132	LotjaGi1g1v0565400	40S ribosomal protein S25, putative			AT2G21580	Ribosomal protein S25 family protein
0	4.91012e-09	-0.399738	0.614	0.67	0.000121938	LotjaGi3g1v0316700	NADH dehydrogenase [ubiquinone] 1 alpha subcomplex subunit 6			AT3G12260	LYR family of Fe/S cluster biogenesis protein
0	3.55854e-09	-0.40697	0.738	0.751	8.83728e-05	LotjaGi1g1v0007500	60S ribosomal protein L13			AT3G49010	breast basic conserved 1
0	3.75403e-09	-0.407827	0.45	0.632	9.32275e-05	LotjaGi5g1v0258300	Glutathione S-transferase			AT2G29420	glutathione S-transferase tau 7
0	1.36141e-06	-0.411246	0.57	0.638	0.0338093	LotjaGi3g1v0510800	40S ribosomal protein S25, putative			AT2G21580	Ribosomal protein S25 family protein
0	2.88513e-07	-0.413014	0.566	0.626	0.00716493	LotjaGi6g1v0243000	60S ribosomal protein L27			AT4G15000	Ribosomal L27e protein family
0	1.0381e-06	-0.413476	0.483	0.537	0.0257801	LotjaGi4g1v0383400	Ubiquitin			AT2G47110	ubiquitin 6
0	3.31289e-07	-0.41365	0.03	0.106	0.00822724	LotjaGi1g1v0417400	Hexosyltransferase			AT3G50760	galacturonosyltransferase-like 2
0	9.1634e-08	-0.414299	0.617	0.674	0.00227564	LotjaGi3g1v0023200	60S ribosomal L28-like protein			AT4G29410	Ribosomal L28e protein family
0	1.93669e-06	-0.422758	0.565	0.634	0.0480957	LotjaGi4g1v0364800	50S ribosomal protein L22			AT1G67430	Ribosomal protein L22p/L17e family protein
0	3.46202e-09	-0.425293	0.019	0.099	8.59758e-05	LotjaGi6g1v0296500	Glucose-6-phosphate/phosphate translocator-like protein			AT1G61800	glucose-6-phosphate/phosphate translocator 2
0	1.15419e-07	-0.427887	0.007	0.059	0.00286631	LotjaGi1g1v0012500	Receptor-like protein kinase			AT1G18390	Serine/Threonine kinase family catalytic domain protein; AT5G38240;Protein kinase family protein
0	7.83546e-10	-0.429531	0.047	0.156	1.94586e-05	LotjaGi4g1v0429900	Plant/F1M20-13 protein; Monodehydroascorbate reductase			AT1G63930	from the Czech 'roh' meaning 'corner'; AT1G63940;monodehydroascorbate reductase 6
0	8.07941e-09	-0.429975	0.591	0.641	0.000200644	LotjaGi2g1v0303900	60S ribosomal L34-like protein			AT1G26880	Ribosomal protein L34e superfamily protein
0	1.43375e-09	-0.437301	0.089	0.22	3.56058e-05	LotjaGi3g1v0174100	Stress responsive A/B barrel domain protein			AT5G22580	Stress responsive A/B Barrel Domain-containing protein
0	1.89045e-09	-0.443642	0.609	0.655	4.69474e-05	LotjaGi5g1v0225500	60S ribosomal protein L18			AT3G05590	ribosomal protein L18
0	7.15815e-09	-0.446225	0.684	0.736	0.000177766	LotjaGi4g1v0021200	60S ribosomal protein L35a			AT1G07070	Ribosomal protein L35Ae family protein; AT1G41880;Ribosomal protein L35Ae family protein
0	2.34114e-07	-0.451825	0.472	0.543	0.00581398	LotjaGi3g1v0446700	Nucleic acid-binding, OB-fold-like protein			AT2G33845	Nucleic acid-binding, OB-fold-like protein
0	1.6354e-09	-0.463424	0.384	0.569	4.06135e-05	LotjaGi2g1v0280800	Allene oxide cyclase			AT1G13280	allene oxide cyclase 4
0	9.67727e-11	-0.468621	0.608	0.617	2.40325e-06	LotjaGi5g1v0189400	60S ribosomal L14-like protein			AT2G20450	Ribosomal protein L14
0	5.14189e-08	-0.471621	0.078	0.188	0.00127694	LotjaGi6g1v0195600	50S ribosomal protein L11			AT4G35490	mitochondrial ribosomal protein L11
0	1.63393e-13	-0.471651	0.719	0.778	4.0577e-09	LotjaGi5g1v0244500	Cytochrome c oxidase subunit 5C; Glyceraldehyde-3-phosphate dehydrogenase			AT3G62400	cytochrome C oxidase subunit; AT3G62410;CP12 domain-containing protein 2
0	1.51295e-09	-0.471899	0.017	0.097	3.75727e-05	LotjaGi4g1v0246100	Integral membrane HPP family protein			AT5G62720	Integral membrane HPP family protein
0	1.51759e-08	-0.47246	0.058	0.165	0.000376878	LotjaGi1g1v0785800	Peptidyl-prolyl cis-trans isomerase			AT3G56070	rotamase cyclophilin 2
0	2.25002e-09	-0.4738	0.511	0.579	5.58771e-05	LotjaGi1g1v0794200	40S ribosomal protein S26			AT2G40590	Ribosomal protein S26e family protein; AT2G40510;Ribosomal protein S26e family protein; AT3G56340;Ribosomal protein S26e family protein
0	3.86251e-07	-0.486713	0.094	0.201	0.00959216	LotjaGi1g1v0095100	Heat-shock protein, putative			AT5G37670	HSP20-like chaperones superfamily protein
0	7.02102e-07	-0.486953	0.192	0.326	0.017436	LotjaGi4g1v0306900	Nucleolar and coiled-body phosphoprotein 1			AT5G57120	nucleolar/coiled-body phosphoprotein
0	3.61294e-07	-0.491315	0.406	0.478	0.00897238	LotjaGi3g1v0512100	Nascent polypeptide-associated complex subunit beta			AT1G17880	basic transcription factor 3
0	1.31251e-14	-0.494755	0.751	0.774	3.25949e-10	LotjaGi5g1v0101900	40S ribosomal protein S17			AT5G04800	Ribosomal S17 family protein
0	3.96114e-15	-0.496389	0.909	0.941	9.83709e-11	LotjaGi2g1v0294000	Protein SPIRAL1			AT1G26355	SPIRAL1-like1
0	2.96041e-07	-0.498838	0.179	0.315	0.00735189	LotjaGi3g1v0017800	Late embryogenesis abundant protein			AT1G45688	transmembrane protein
0	1.02476e-06	-0.498859	0.199	0.334	0.0254489	LotjaGi3g1v0097800	NAD(P)H dehydrogenase (Quinone)			AT4G27270	Quinone reductase family protein
0	1.18001e-08	-0.498982	0.599	0.696	0.000293044	LotjaGi6g1v0308300	30S ribosomal protein S11			AT3G52580	Ribosomal protein S11 family protein
0	1.1474e-07	-0.499215	0.352	0.499	0.00284946	LotjaGi1g1v0530200	Chitinase, putative			AT1G05850	Chitinase family protein
0	8.73261e-07	-0.499636	0.087	0.19	0.0216866	LotjaGi1g1v0368400	DUF3511 domain protein			AT5G11970	ABC family ABC transporter, putative (DUF3511)
0	6.17254e-11	-0.500181	0.641	0.702	1.53289e-06	LotjaGi4g1v0022900	30S ribosomal protein S11			AT3G52580	Ribosomal protein S11 family protein
0	9.48162e-07	-0.501594	0.175	0.292	0.0235466	LotjaGi4g1v0081300-LC	10 kDa chaperonin			AT1G23100	GroES-like family protein
0	1.73031e-11	-0.501876	0.589	0.651	4.29705e-07	LotjaGi5g1v0347200	Mitochondrial pyruvate carrier			AT5G20090	Uncharacterized protein family (UPF0041)
0	7.86744e-08	-0.502632	0.023	0.097	0.0019538	LotjaGi4g1v0127600	Gibberellin-regulated protein 2			AT1G75750	GAST1 protein homolog 1
0	9.54832e-13	-0.503454	0.766	0.801	2.37123e-08	LotjaGi4g1v0419200	60S ribosomal L24			AT2G36620	ribosomal protein L24
0	6.83097e-09	-0.504455	0.636	0.734	0.00016964	LotjaGi2g1v0205700	40S ribosomal protein S7			AT1G48830	Ribosomal protein S7e family protein
0	1.58648e-06	-0.50837	0.017	0.078	0.0393986	LotjaGi6g1v0012100	Dirigent protein			AT3G24020	Disease resistance-responsive (dirigent-like protein) family protein; AT4G13580;Disease resistance-responsive (dirigent-like protein) family protein
0	2.00847e-10	-0.508809	0.251	0.436	4.98785e-06	LotjaGi1g1v0006200	Chalcone reductase			AT1G59960	NAD(P)-linked oxidoreductase superfamily protein; AT1G59950;NAD(P)-linked oxidoreductase superfamily protein
0	7.48197e-07	-0.509182	0.102	0.214	0.0185807	LotjaGi6g1v0253800	Major allergen Mal d 1 family protein			AT1G24020	MLP-like protein 423
0	1.8861e-09	-0.509425	0.622	0.693	4.68394e-05	LotjaGi3g1v0281000	Histone H2A			AT5G02560	histone H2A 12
0	1.25574e-11	-0.510868	0.605	0.67	3.11851e-07	LotjaGi4g1v0449200-LC
0	1.71906e-13	-0.511194	0.843	0.86	4.26912e-09	LotjaGi5g1v0153700	50S ribosomal protein L14			AT1G04480	Ribosomal protein L14p/L23e family protein
0	1.62219e-07	-0.512284	0.108	0.226	0.00402856	LotjaGi1g1v0558200	Aquaporin; Heparan-alpha-glucosaminide N-acetyltransferase			AT4G35100	plasma membrane intrinsic protein 3; AT5G47900;heparan-alpha-glucosaminide N-acetyltransferase-like protein (DUF1624)
0	8.26173e-13	-0.513688	0.601	0.666	2.05172e-08	LotjaGi3g1v0514800	NADH dehydrogenase [ubiquinone] 1 beta subcomplex subunit 9			AT4G34700	LYR family of Fe/S cluster biogenesis protein
0	7.2539e-12	-0.517338	0.703	0.757	1.80143e-07	LotjaGi1g1v0724100	30S ribosomal protein S10			AT3G45030	Ribosomal protein S10p/S20e family protein
0	3.78772e-07	-0.51763	0.421	0.571	0.00940642	LotjaGi6g1v0255000	Class-10 pathogenesis-related protein 1			AT2G40330	PYR1-like 6; AT1G24020;MLP-like protein 423
0	2.53015e-07	-0.520412	0.513	0.594	0.00628337	LotjaGi6g1v0036000	50S ribosomal protein L22			AT1G67430	Ribosomal protein L22p/L17e family protein
0	1.74451e-07	-0.525049	0.387	0.471	0.00433232	LotjaGi6g1v0249400-LC	40S ribosomal protein S21			AT5G27700	Ribosomal protein S21e
0	8.00214e-08	-0.525163	0.141	0.273	0.00198725	LotjaGi2g1v0126700	Peroxidase			AT1G71695	Peroxidase superfamily protein
0	7.01275e-09	-0.528196	0.481	0.567	0.000174155	LotjaGi4g1v0076600	30S ribosomal protein S9			AT2G09990	Ribosomal protein S5 domain 2-like superfamily protein
0	7.6725e-10	-0.530018	0.573	0.679	1.90539e-05	LotjaGi1g1v0218000	30S ribosomal protein S4			AT5G39850	Ribosomal protein S4
0	6.22656e-09	-0.536535	0.12	0.258	0.00015463	LotjaGi2g1v0251400	Zinc finger AN1 domain stress-associated protein			AT3G28210	zinc finger (AN1-like) family protein
0	1.0368e-09	-0.537305	0.009	0.08	2.57479e-05	LotjaGi1g1v0083400	Heat shock protein			AT1G53540	HSP20-like chaperones superfamily protein
0	3.80162e-09	-0.538542	0.528	0.611	9.44094e-05	LotjaGi5g1v0075100	30S ribosomal protein S12			AT5G02960	Ribosomal protein S12/S23 family protein
0	6.0588e-07	-0.539898	0.124	0.243	0.0150464	LotjaGi1g1v0549700-LC	Phosphoglycerol transferase I			AT1G47820	hypothetical protein
0	9.75094e-10	-0.539961	0.474	0.588	2.42155e-05	LotjaGi2g1v0446000	Cytochrome c			AT4G10040	cytochrome c-2
0	1.20018e-07	-0.544764	0.129	0.254	0.00298052	LotjaGi3g1v0081700	Cytochrome b5			AT2G32720	cytochrome B5 isoform B
0	3.27044e-12	-0.545207	0.616	0.696	8.12182e-08	LotjaGi4g1v0282000	30S ribosomal protein S17			AT5G23740	ribosomal protein S11-beta
0	1.54691e-06	-0.545361	0.095	0.201	0.038416	LotjaGi2g1v0002800-LC	Dynein heavy chain; Unknown protein; Pollen protein Ole E I-like protein; Extensin				; AT3G12440;Polynucleotidyl transferase, ribonuclease H-like superfamily protein; AT1G21310;extensin 3
0	2.03052e-13	-0.550851	0.863	0.892	5.0426e-09	LotjaGi5g1v0299100	60S ribosomal protein L36			AT3G53740	Ribosomal protein L36e family protein
0	2.35866e-08	-0.555112	0.047	0.146	0.000585749	LotjaGi1g1v0109000	Peroxidase			AT5G05340	Peroxidase superfamily protein
0	1.34252e-14	-0.55585	0.653	0.71	3.33401e-10	LotjaGi3g1v0068500	Nucleoside diphosphate kinase			AT4G09320	nucleoside diphosphate kinase
0	3.30631e-08	-0.557445	0.298	0.463	0.00082109	LotjaGi3g1v0472200	Soluble pyridine nucleotide transhydrogenase			AT5G22140	FAD/NAD(P)-binding oxidoreductase family protein
0	2.90238e-08	-0.558035	0.038	0.129	0.000720778	LotjaGi1g1v0268900	O-methyltransferase			AT4G35160	O-methyltransferase family protein
0	2.7208e-09	-0.559949	0.294	0.457	6.75683e-05	LotjaGi1g1v0750600	Cytochrome b-c1 complex subunit 7			AT5G25450	Cytochrome bd ubiquinol oxidase, 14kDa subunit
0	1.96327e-09	-0.560436	0.16	0.313	4.87559e-05	LotjaGi5g1v0258400	Glutathione S-transferase			AT2G29460	glutathione S-transferase tau 4
0	7.59178e-08	-0.564765	0.235	0.37	0.00188534	LotjaGi5g1v0183700	HR-like lesion-inducing protein			AT5G43460	HR-like lesion-inducing protein-like protein
0	7.92197e-11	-0.566127	0.503	0.638	1.96734e-06	LotjaGi5g1v0365300	NADH dehydrogenase (Ubiquinone) iron-sulfur protein 4, mitochondrial			AT5G67590	NADH-ubiquinone oxidoreductase-like protein
0	4.24533e-13	-0.569344	0.624	0.721	1.05429e-08	LotjaGi5g1v0277600	ATP synthase subunit d, mitochondrial			AT3G52300	ATP synthase D chain
0	1.70602e-08	-0.569546	0.493	0.613	0.000423674	LotjaGi1g1v0653000	Calmodulin-related protein; Calmodulin			AT3G43810	calmodulin 7; AT2G41110;calmodulin 2
0	4.14669e-10	-0.574613	0.409	0.56	1.02979e-05	LotjaGi4g1v0455700	B-cell receptor-associated-like protein			AT5G17190	B-cell receptor-associated-like protein
0	6.08065e-09	-0.575663	0.37	0.495	0.000151007	LotjaGi1g1v0489900	Cytochrome c			AT4G10040	cytochrome c-2
0	6.31561e-07	-0.576932	0.118	0.235	0.0156842	LotjaGi2g1v0340400	Secretory carrier-associated membrane protein			AT1G32050	SCAMP family protein
0	2.27292e-08	-0.577387	0.073	0.186	0.000564457	LotjaGi4g1v0416000	Phosphatidylinositol transfer protein			AT1G72160	Sec14p-like phosphatidylinositol transfer family protein
0	6.18865e-10	-0.580053	0.25	0.429	1.53689e-05	LotjaGi2g1v0453400	12-oxophytodienoate reductase-like protein			AT1G76680	12-oxophytodienoate reductase 1
0	1.77407e-07	-0.580123	0.191	0.311	0.00440573	LotjaGi4g1v0229500	60S ribosomal protein L27A			AT1G70600	Ribosomal protein L18e/L15 superfamily protein
0	5.77382e-10	-0.588459	0.462	0.581	1.43387e-05	LotjaGi5g1v0286500	RAN BINDING protein 1			AT5G58590	RAN binding protein 1
0	1.39083e-09	-0.591985	0.449	0.541	3.45398e-05	LotjaGi2g1v0364200	30S ribosomal protein S12			AT5G02960	Ribosomal protein S12/S23 family protein
0	8.2119e-08	-0.59534	0.124	0.247	0.00203934	LotjaGi3g1v0368200	Aquaporin-like protein			AT3G16240	delta tonoplast integral protein
0	1.2303e-14	-0.599478	0.005	0.095	3.05532e-10	LotjaGi1g1v0152000	Nitrate reductase			AT1G77760	nitrate reductase 1
0	5.62145e-19	-0.602052	0.876	0.892	1.39603e-14	LotjaGi1g1v0705000	50S ribosomal protein L14			AT1G04480	Ribosomal protein L14p/L23e family protein
0	2.71565e-08	-0.602099	0.065	0.171	0.000674405	LotjaGi6g1v0308600	choice-of-anchor C domain protein, putative (Protein of unknown function, DUF642)			AT1G29980	choice-of-anchor C domain protein, putative (Protein of unknown function, DUF642)
0	2.76147e-13	-0.604014	0.536	0.655	6.85783e-09	LotjaGi6g1v0284600	NADH-ubiquinone oxidoreductase subunit			AT4G16450	NADH-ubiquinone oxidoreductase
0	3.17113e-13	-0.605753	0.544	0.613	7.87518e-09	LotjaGi1g1v0743600	60S ribosomal protein L21			AT1G09590	Translation protein SH3-like family protein
0	1.33347e-10	-0.607175	0.122	0.275	3.31155e-06	LotjaGi2g1v0134300	Extensin; extensin 3			AT1G21310	extensin 3
0	2.62871e-08	-0.609174	0.359	0.512	0.000652815	LotjaGi1g1v0646500-LC	Cold dehydrin			AT1G54410	dehydrin family protein
0	6.71062e-07	-0.617895	0.171	0.29	0.0166652	LotjaGi1g1v0594200	Histone H4			AT1G07660	Histone superfamily protein
0	3.85674e-07	-0.618366	0.017	0.082	0.00957782	LotjaGi6g1v0203100	Cytochrome P450			AT4G31500	cytochrome P450, family 83, subfamily B, polypeptide 1
0	1.43267e-12	-0.623534	0.591	0.738	3.55789e-08	LotjaGi5g1v0252100	Glutathione S-transferase			AT2G47730	glutathione S-transferase phi 8
0	8.57478e-09	-0.633459	0.267	0.427	0.000212946	LotjaGi2g1v0434500	Aquaporin-like protein			AT4G00430	plasma membrane intrinsic protein 1;4; AT2G45960;plasma membrane intrinsic protein 1B
0	2.14624e-08	-0.635059	0.062	0.169	0.000532998	LotjaGi4g1v0207600	14 kDa proline-rich protein DC2.15			AT4G12490	Bifunctional inhibitor/lipid-transfer protein/seed storage 2S albumin superfamily protein
0	4.54056e-10	-0.636428	0.621	0.751	1.1276e-05	LotjaGi4g1v0406300	Cellulose synthase			AT5G64740	cellulose synthase 6
0	3.00325e-09	-0.637142	0.235	0.385	7.45826e-05	LotjaGi6g1v0209000	30S ribosomal protein S10			AT3G47370	Ribosomal protein S10p/S20e family protein
0	6.57462e-11	-0.643166	0.126	0.285	1.63274e-06	LotjaGi3g1v0125200	Siroheme synthase			AT5G40850	urophorphyrin methylase 1
0	1.1291e-25	-0.646518	0.772	0.833	2.804e-21	LotjaGi4g1v0040400	p8MTCP1; CHCH-like protein			AT5G09570	Cox19-like CHCH family protein
0	3.77992e-09	-0.649747	0.25	0.374	9.38706e-05	LotjaGi4g1v0144600	60S ribosomal protein L13			AT3G49010	breast basic conserved 1
0	7.4583e-11	-0.650725	0.347	0.463	1.85219e-06	LotjaGi4g1v0158100	60S ribosomal protein L27A			AT1G70600	Ribosomal protein L18e/L15 superfamily protein
0	7.15356e-08	-0.654142	0.134	0.26	0.00177652	LotjaGi3g1v0470100	Fasciclin-like arabinogalactan protein			AT5G06390	FASCICLIN-like arabinogalactan protein 17 precursor
0	2.24474e-13	-0.654693	0.114	0.29	5.5746e-09	LotjaGi6g1v0271600	Ferredoxin--NADP reductase			AT4G05390	root FNR 1
0	1.2613e-11	-0.654709	0.13	0.296	3.13231e-07	LotjaGi4g1v0432400	6-phosphogluconate dehydrogenase, decarboxylating			AT5G41670	6-phosphogluconate dehydrogenase family protein
0	8.25873e-09	-0.664829	0.097	0.218	0.000205097	LotjaGi4g1v0410400	S-adenosyl-L-methionine-dependent methyltransferases superfamily protein			AT5G64030	S-adenosyl-L-methionine-dependent methyltransferases superfamily protein
0	1.32663e-14	-0.668034	0.644	0.702	3.29456e-10	LotjaGi5g1v0032500	40S ribosomal protein S24			AT5G28060	Ribosomal protein S24e family protein
0	1.16505e-15	-0.688139	0.524	0.624	2.89328e-11	LotjaGi3g1v0428200	60S ribosomal L28-like protein			AT4G29410	Ribosomal L28e protein family
0	1.69618e-08	-0.69339	0.19	0.328	0.00042123	LotjaGi3g1v0232400	3-ketoacyl-CoA thiolase			AT2G33150	peroxisomal 3-ketoacyl-CoA thiolase 3
0	1.99605e-10	-0.694193	0.163	0.323	4.95699e-06	LotjaGi4g1v0210400	Lipid transfer protein			AT1G62790	Bifunctional inhibitor/lipid-transfer protein/seed storage 2S albumin superfamily protein
0	1.12834e-07	-0.696397	0.028	0.106	0.00280212	LotjaGi1g1v0335600	Bidirectional sugar transporter SWEET			AT5G50790	Nodulin MtN3 family protein
0	1.90173e-10	-0.705646	0.263	0.414	4.72275e-06	LotjaGi1g1v0021800	Glycerophosphodiester phosphodiesterase			AT5G55480	SHV3-like 1
0	2.24718e-10	-0.709908	0.051	0.163	5.58065e-06	LotjaGi3g1v0541800	S-norcoclaurine synthase 1			AT2G26040	PYR1-like 2
0	5.0822e-12	-0.711052	0.272	0.444	1.26211e-07	LotjaGi5g1v0179300	HR-like lesion-inducing protein			AT4G14420	HR-like lesion-inducing protein-like protein
0	5.2507e-15	-0.718034	0.022	0.14	1.30396e-10	LotjaGi5g1v0120400	MLP-like protein			AT1G70890	MLP-like protein 43
0	2.71984e-10	-0.725185	0.056	0.163	6.75445e-06	LotjaGi3g1v0169600	Histone H2B			AT3G45980	Histone superfamily protein
0	1.91222e-13	-0.726047	0.633	0.74	4.7488e-09	LotjaGi4g1v0076500	Caffeoyl-CoA O-methyltransferase			AT4G34050	S-adenosyl-L-methionine-dependent methyltransferases superfamily protein
0	1.05503e-12	-0.726262	0.349	0.486	2.62006e-08	LotjaGi1g1v0765600	Ferredoxin family protein			AT2G27510	ferredoxin 3
0	5.12483e-08	-0.727274	0.177	0.319	0.0012727	LotjaGi5g1v0225100	Hypoxia-responsive family protein			AT3G05550	Hypoxia-responsive family protein
0	1.60427e-12	-0.728838	0.04	0.165	3.98403e-08	LotjaGi3g1v0290800	Histone H3			AT1G09200	Histone superfamily protein
0	7.07648e-23	-0.734648	0.012	0.161	1.75737e-18	LotjaGi1g1v0405500	Carotenoid cleavage dioxygenase			AT4G32810	carotenoid cleavage dioxygenase 8
0	1.18647e-16	-0.736519	0.446	0.579	2.94647e-12	LotjaGi1g1v0312000	60S ribosomal L6-like protein			AT1G74050	Ribosomal protein L6 family protein
0	4.94347e-18	-0.746038	0.554	0.668	1.22766e-13	LotjaGi6g1v0308100	60S ribosomal protein L18a			AT2G34480	Ribosomal protein L18ae/LX family protein
0	4.84826e-11	-0.773625	0.087	0.228	1.20402e-06	LotjaGi4g1v0369600	Xyloglucan endotransglucosylase/hydrolase			AT3G23730	xyloglucan endotransglucosylase/hydrolase 16
0	6.29661e-12	-0.774445	0.122	0.283	1.5637e-07	LotjaGi3g1v0156600	Serine/threonine-protein kinase			AT1G78860	D-mannose binding lectin protein with Apple-like carbohydrate-binding domain-containing protein
0	4.06009e-13	-0.776138	0.093	0.256	1.00828e-08	LotjaGi1g1v0756400	Boron transporter-like protein			AT3G62270	HCO3- transporter family
0	5.41795e-16	-0.783607	0.077	0.245	1.34549e-11	LotjaGi1g1v0531700	Glucose-6-phosphate 1-dehydrogenase			AT5G13110	glucose-6-phosphate dehydrogenase 2; AT1G24280;glucose-6-phosphate dehydrogenase 3
0	4.08221e-11	-0.784335	0.101	0.252	1.01378e-06	LotjaGi4g1v0043400	Terpene synthase			AT2G24210	terpene synthase 10
0	2.2921e-07	-0.803351	0.168	0.29	0.00569221	LotjaGi1g1v0424100	WAT1-related protein			AT1G75500	Walls Are Thin 1
0	2.59794e-10	-0.805517	0.184	0.342	6.45172e-06	LotjaGi3g1v0360700	Drug resistance transporter-like ABC domain protein; Pleiotropic drug resistance ABC transporter			AT1G15520	pleiotropic drug resistance 12
0	5.26825e-18	-0.806619	0.496	0.674	1.30832e-13	LotjaGi3g1v0089100	Peptidylprolyl isomerase			AT5G48580	FK506- and rapamycin-binding protein 15 kD-2
0	1.27829e-15	-0.817486	0.308	0.501	3.1745e-11	LotjaGi6g1v0040400	RNA-binding protein			AT4G13850	glycine-rich RNA-binding protein 2
0	8.51992e-14	-0.825417	0.105	0.279	2.11584e-09	LotjaGi6g1v0247400	Transcription factor GTE1; Nucleolar protein 10			AT2G34900	Transcription factor GTE6; AT3G56990;embryo sac development arrest 7
0	3.574e-08	-0.827333	0.276	0.438	0.000887566	LotjaGi5g1v0269800-LC	Extensin			AT1G21310	extensin 3
0	8.20943e-14	-0.827534	0.551	0.738	2.03873e-09	LotjaGi3g1v0420400	Lipoxygenase			AT1G55020	lipoxygenase 1
0	7.34247e-13	-0.831127	0.163	0.336	1.82343e-08	LotjaGi3g1v0046500	Fatty acid oxidation complex subunit alpha			AT3G15290	3-hydroxyacyl-CoA dehydrogenase family protein
0	2.33382e-14	-0.837877	0.116	0.29	5.79581e-10	LotjaGi4g1v0209000	Monocopper oxidase-like protein SKU5			AT4G12420	Cupredoxin superfamily protein
0	2.72278e-10	-0.84226	0.044	0.152	6.76174e-06	LotjaGi3g1v0463900	Peroxidase			AT1G05260	Peroxidase superfamily protein
0	6.55409e-11	-0.854964	0.309	0.467	1.62764e-06	LotjaGi4g1v0273300	Blue copper protein			AT5G20230	blue-copper-binding protein
0	1.28176e-19	-0.859733	0.473	0.624	3.18311e-15	LotjaGi5g1v0290300	40S ribosomal protein S18; 30S ribosomal protein S13			AT1G22780	Ribosomal protein S13/S18 family
0	6.53361e-16	-0.873962	0.534	0.683	1.62256e-11	LotjaGi3g1v0068000	Blue copper protein			AT2G32300	uclacyanin 1
0	1.89759e-23	-0.876243	0.573	0.7	4.71247e-19	LotjaGi1g1v0796600	60S acidic ribosomal protein P1			AT5G24510	60S acidic ribosomal protein family
0	1.56243e-13	-0.879856	0.223	0.421	3.88014e-09	LotjaGi3g1v0481100	Cellulose synthase-like protein			AT5G22740	cellulose synthase-like A02
0	1.57052e-08	-0.912508	0.054	0.156	0.000390023	LotjaGi4g1v0096700	Peroxidase			AT5G67400	root hair specific 19
0	1.06529e-15	-0.947115	0.44	0.619	2.64554e-11	LotjaGi3g1v0556200	Phosphatidylinositol transfer protein			AT4G09160	SEC14 cytosolic factor family protein / phosphoglyceride transfer family protein
0	1.01645e-20	-0.955804	0.769	0.882	2.52425e-16	LotjaGi1g1v0685800	Aquaporin			AT2G36830	gamma tonoplast intrinsic protein
0	3.53342e-14	-0.961781	0.042	0.178	8.7749e-10	LotjaGi4g1v0060000	Heat shock protein			AT1G07400	HSP20-like chaperones superfamily protein
0	3.45563e-12	-0.965233	0.042	0.165	8.58171e-08	LotjaGi5g1v0099800	CASP-like protein			AT2G36100	Uncharacterized protein family (UPF0497)
0	5.87356e-14	-0.985485	0.508	0.693	1.45864e-09	LotjaGi5g1v0293100-LC	Extensin-3; ATP-binding cassette sub-family A member 17			AT1G21310	extensin 3; AT5G26660;myb domain protein 86
0	1.18823e-12	-1.0043	0.036	0.156	2.95084e-08	LotjaGi2g1v0426500	Lipid transfer protein			AT1G73550	Bifunctional inhibitor/lipid-transfer protein/seed storage 2S albumin superfamily protein
0	1.00894e-28	-1.00655	0.532	0.742	2.5056e-24	LotjaGi1g1v0246000	Allergen, putative			AT4G08685	Pollen Ole e 1 allergen and extensin family protein
0	8.51983e-17	-1.01146	0.122	0.326	2.11582e-12	LotjaGi3g1v0019700	Aquaporin-like protein			AT3G16240	delta tonoplast integral protein
0	9.14539e-18	-1.04077	0.14	0.359	2.27117e-13	LotjaGi3g1v0420800	Lipoxygenase			AT1G55020	lipoxygenase 1
0	1.15597e-22	-1.11453	0.207	0.469	2.87074e-18	LotjaGi1g1v0420100	Isoflavone reductase like			AT1G75280	NmrA-like negative transcriptional regulator family protein
0	8.98942e-14	-1.14406	0.344	0.531	2.23243e-09	LotjaGi1g1v0723600-LC	Protein Ycf2			ATCG00860	Chloroplast Ycf2;ATPase, AAA type, core (ChrC)
0	1.26375e-27	-1.14875	0.591	0.784	3.13839e-23	LotjaGi5g1v0274800	Aquaporin			AT2G37170	plasma membrane intrinsic protein 2
0	8.3784e-25	-1.18494	0.519	0.74	2.08069e-20	LotjaGi6g1v0286800-LC	Immunoglobulin A1 protease autotransporter			AT1G67120	midasin-like protein
0	5.09425e-09	-1.20351	0.101	0.222	0.000126511	LotjaGi3g1v0445300	14 kDa proline-rich protein DC2.15			AT2G45180	Bifunctional inhibitor/lipid-transfer protein/seed storage 2S albumin superfamily protein
0	9.88186e-28	-1.30345	0.222	0.495	2.45406e-23	LotjaGi5g1v0286900	Aquaporin-1			AT4G10380	NOD26-like intrinsic protein 5;1
0	1.51463e-44	-1.30856	0.017	0.279	3.76142e-40	LotjaGi4g1v0074400	Nitrite reductase			AT2G15620	nitrite reductase 1
0	1.6208e-20	-1.45261	0.089	0.3	4.02509e-16	LotjaGi5g1v0005800	Gibberellin-regulated protein 2			AT1G75750	GAST1 protein homolog 1
0	2.403e-43	-1.7328	0.124	0.461	5.96761e-39	LotjaGi1g1v0691400	Aquaporin-like protein			AT2G37170	plasma membrane intrinsic protein 2
1	2.09794e-11	1.10027	0.516	0.368	5.21003e-07	LotjaGi4g1v0165800	Polygalacturonase non-catalytic subunit protein			AT1G70370	polygalacturonase 2
1	7.89068e-14	0.940107	0.14	0.023	1.95957e-09	LotjaGi1g1v0623800	Kelch repeat-containing protein	TML	regulation	AT3G27150	Galactose oxidase/kelch repeat superfamily protein
1	1.97574e-19	0.919023	0.918	0.93	4.90654e-15	LotjaGi6g1v0254300	Major allergen d 1; Class-10 pathogenesis-related protein 1			AT1G24020	MLP-like protein 423
1	4.32073e-12	0.90306	0.327	0.155	1.07301e-07	LotjaGi6g1v0331800	Ubiquitin-conjugating enzyme E2			AT2G33770	phosphate 2
1	3.90109e-07	0.757317	0.264	0.16	0.00968797	LotjaGi1g1v0079200	Auxin influx transporter			AT2G38120	Transmembrane amino acid transporter family protein
1	1.80584e-07	0.697758	0.472	0.363	0.00448461	LotjaGi3g1v0347800	Chaperone protein dnaJ			AT1G80920	Chaperone DnaJ-domain superfamily protein
1	1.25481e-07	0.683651	0.362	0.278	0.00311619	LotjaGi3g1v0211100	HXXXD-type acyl-transferase family protein			AT5G01210	HXXXD-type acyl-transferase family protein
1	2.28365e-08	0.540729	0.687	0.608	0.000567122	LotjaGi5g1v0288600	Peroxidase			AT1G71695	Peroxidase superfamily protein
1	2.24839e-07	0.498468	0.051	0.003	0.00558365	LotjaGi4g1v0037600-LC	Unknown protein; Mediator of RNA polymerase II transcription subunit-like protein, putative (DUF1216)				; AT3G28980;mediator of RNA polymerase II transcription subunit-like protein, putative (DUF1216)
1	5.7719e-07	0.479556	0.647	0.58	0.0143339	LotjaGi4g1v0292800	UDP-glucuronate 4-epimerase 4			AT4G30440	UDP-D-glucuronate 4-epimerase 1
1	7.51012e-11	0.477014	0.832	0.782	1.86506e-06	LotjaGi2g1v0286300	S-adenosylmethionine decarboxylase proenzyme			AT3G25570	Adenosylmethionine decarboxylase family protein
1	9.93097e-14	0.399954	0.986	0.957	2.46626e-09	LotjaGi5g1v0317900	Polyubiquitin			AT4G02890	Ubiquitin family protein; AT4G05320;polyubiquitin 10
1	7.04644e-08	0.361758	0.864	0.823	0.00174991	LotjaGi4g1v0076900	Polyadenylate-binding protein			AT1G49760	poly(A) binding protein 8
1	1.18714e-08	0.361653	0.837	0.832	0.000294815	LotjaGi5g1v0277100	Elongation factor 1-alpha			AT1G07920	GTP binding Elongation factor Tu family protein; AT1G07930;GTP binding Elongation factor Tu family protein
1	9.22627e-08	-0.361658	0.916	0.928	0.00229125	LotjaGi2g1v0294000	Protein SPIRAL1			AT1G26355	SPIRAL1-like1
1	1.06906e-07	-0.375469	0.047	0.128	0.0026549	LotjaGi4g1v0362900	HXXXD-type acyl-transferase family protein			AT3G26040	HXXXD-type acyl-transferase family protein
1	6.86521e-08	-0.382352	0.626	0.76	0.00170491	LotjaGi4g1v0040400	p8MTCP1; CHCH-like protein			AT5G09570	Cox19-like CHCH family protein
1	9.90153e-07	-0.444104	0.35	0.5	0.0245895	LotjaGi5g1v0314700	Haloacid dehalogenase-like hydrolase			AT2G32150	Haloacid dehalogenase-like hydrolase (HAD) superfamily protein
1	4.2009e-07	-0.454796	0.047	0.133	0.0104325	LotjaGi3g1v0507200	BURP domain protein RD22			AT1G49320	unknown seed protein like 1
1	1.81725e-10	-0.466967	0.811	0.902	4.51297e-06	LotjaGi1g1v0685800	Aquaporin			AT2G36830	gamma tonoplast intrinsic protein
1	4.89067e-07	-0.474213	0.348	0.487	0.0121455	LotjaGi3g1v0400000	Cytochrome b5			AT5G53560	cytochrome B5 isoform E
1	3.65671e-07	-0.489712	0.024	0.097	0.00908106	LotjaGi3g1v0443150
1	8.50422e-07	-0.496934	0.32	0.468	0.0211194	LotjaGi5g1v0232800	Pyrrolidone-carboxylate peptidase			AT1G56700	Peptidase C15, pyroglutamyl peptidase I-like protein
1	1.48008e-06	-0.497158	0.379	0.522	0.0367562	LotjaGi1g1v0193500	Eukaryotic translation initiation factor 5A			AT1G69410	eukaryotic elongation factor 5A-3
1	1.35781e-10	-0.49959	0.434	0.627	3.37198e-06	LotjaGi1g1v0577100	Glutathione S-transferase			AT3G09270	glutathione S-transferase TAU 8
1	8.73346e-09	-0.501459	0.444	0.612	0.000216887	LotjaGi4g1v0458000	Glutathione peroxidase			AT2G31570	glutathione peroxidase 2; AT2G43350;glutathione peroxidase 3
1	2.77357e-07	-0.508266	0.016	0.082	0.00688789	LotjaGi6g1v0296500	Glucose-6-phosphate/phosphate translocator-like protein			AT1G61800	glucose-6-phosphate/phosphate translocator 2
1	4.79319e-09	-0.50929	0.572	0.715	0.000119034	LotjaGi2g1v0359700	Aquaporin			AT4G35100	plasma membrane intrinsic protein 3
1	4.54966e-07	-0.515648	0.007	0.058	0.0112986	LotjaGi4g1v0246100	Integral membrane HPP family protein			AT5G62720	Integral membrane HPP family protein
1	1.66687e-06	-0.538847	0.072	0.168	0.0413951	LotjaGi2g1v0239200	GMP synthase [glutamine-hydrolyzing]			AT5G38200	Class I glutamine amidotransferase-like superfamily protein; AT1G66860;Class I glutamine amidotransferase-like superfamily protein
1	2.06097e-07	-0.551546	0.047	0.137	0.00511821	LotjaGi1g1v0118200	Asparagine synthetase			AT3G47340	glutamine-dependent asparagine synthase 1
1	2.50117e-07	-0.551611	0.035	0.117	0.0062114	LotjaGi3g1v0361100	2-oxoglutarate-dependent dioxygenase			AT1G52820	2-oxoglutarate (2OG) and Fe(II)-dependent oxygenase superfamily protein
1	1.43659e-06	-0.552224	0.302	0.443	0.0356763	LotjaGi3g1v0470600	MD-2-related lipid recognition domain-containing protein / ML domain-containing protein			AT3G44100	MD-2-related lipid recognition domain-containing protein
1	2.05955e-09	-0.571789	0.509	0.635	5.1147e-05	LotjaGi5g1v0277600	ATP synthase subunit d, mitochondrial			AT3G52300	ATP synthase D chain
1	3.98712e-07	-0.582633	0.217	0.357	0.0099016	LotjaGi1g1v0750600	Cytochrome b-c1 complex subunit 7			AT5G25450	Cytochrome bd ubiquinol oxidase, 14kDa subunit
1	2.13509e-08	-0.590839	0.411	0.575	0.000530227	LotjaGi5g1v0258300	Glutathione S-transferase			AT2G29420	glutathione S-transferase tau 7
1	6.19823e-07	-0.593856	0.1	0.212	0.0153927	LotjaGi4g1v0432400	6-phosphogluconate dehydrogenase, decarboxylating			AT5G41670	6-phosphogluconate dehydrogenase family protein
1	7.80814e-08	-0.639155	0.177	0.32	0.00193907	LotjaGi6g1v0348000	Alcohol dehydrogenase, putative			AT1G72680	cinnamyl-alcohol dehydrogenase
1	1.45067e-08	-0.63959	0.346	0.492	0.00036026	LotjaGi5g1v0365300	NADH dehydrogenase (Ubiquinone) iron-sulfur protein 4, mitochondrial			AT5G67590	NADH-ubiquinone oxidoreductase-like protein
1	2.40465e-07	-0.665932	0.128	0.253	0.0059717	LotjaGi3g1v0218300	PAR1 protein			AT3G54040	PAR1 protein
1	4.29685e-08	-0.679387	0.206	0.353	0.00106708	LotjaGi3g1v0221100	Adenine nucleotide alpha hydrolases-like protein			AT3G53990	Adenine nucleotide alpha hydrolases-like superfamily protein
1	1.11487e-07	-0.679534	0.142	0.275	0.00276868	LotjaGi3g1v0019700	Aquaporin-like protein			AT3G16240	delta tonoplast integral protein
1	3.93382e-07	-0.689681	0.037	0.12	0.00976925	LotjaGi3g1v0094700	Dihydroflavonol-4-reductase			AT4G27250	NAD(P)-binding Rossmann-fold superfamily protein
1	6.46654e-10	-0.689954	0.217	0.387	1.6059e-05	LotjaGi4g1v0367000	Nuclear transport factor 2			AT1G27970	nuclear transport factor 2B
1	2.56232e-11	-0.708677	0.53	0.698	6.36326e-07	LotjaGi3g1v0420000	Lipoxygenase			AT1G55020	lipoxygenase 1
1	9.30529e-07	-0.72213	0.016	0.078	0.0231088	LotjaGi2g1v0163300	Kunitz trypsin inhibitor			AT1G17860	Kunitz family trypsin and protease inhibitor protein
1	1.41716e-06	-0.730373	0.133	0.245	0.0351937	LotjaGi2g1v0163500	Kunitz trypsin inhibitor			AT1G73260	kunitz trypsin inhibitor 1
1	3.90688e-07	-0.730609	0.054	0.145	0.00970235	LotjaGi4g1v0096700	Peroxidase			AT5G67400	root hair specific 19
1	7.46309e-10	-0.736902	0.302	0.473	1.85338e-05	LotjaGi5g1v0364700-LC	Extensin; Pollen protein Ole E I-like protein; COP9 signalosome 5A; UPF0758 protein PFL_6051			AT3G12440	Polynucleotidyl transferase, ribonuclease H-like superfamily protein; AT1G21310;extensin 3; AT4G39500;cytochrome P450, family 96, subfamily A, polypeptide 11; ;
1	1.37072e-07	-0.744933	0.098	0.212	0.00340406	LotjaGi1g1v0770800	Rapid alkalinization factor			AT4G15800	ralf-like 33
1	6.03991e-10	-0.745509	0.04	0.148	1.49995e-05	LotjaGi5g1v0099800	CASP-like protein			AT2G36100	Uncharacterized protein family (UPF0497)
1	4.96866e-12	-0.777515	0.031	0.147	1.23392e-07	LotjaGi3g1v0541800	S-norcoclaurine synthase 1			AT2G26040	PYR1-like 2
1	2.13359e-07	-0.788414	0.112	0.233	0.00529855	LotjaGi3g1v0557600	Cytochrome P450; Cytochrome P450 family protein			AT3G14690	cytochrome P450, family 72, subfamily A, polypeptide 15; AT3G14680;cytochrome P450, family 72, subfamily A, polypeptide 14
1	1.18386e-09	-0.789615	0.082	0.213	2.94e-05	LotjaGi6g1v0253800	Major allergen Mal d 1 family protein			AT1G24020	MLP-like protein 423
1	2.06077e-08	-0.826943	0.049	0.15	0.000511771	LotjaGi4g1v0060000	Heat shock protein			AT1G07400	HSP20-like chaperones superfamily protein
1	4.59616e-13	-0.835328	0.082	0.24	1.14141e-08	LotjaGi3g1v0097800	NAD(P)H dehydrogenase (Quinone)			AT4G27270	Quinone reductase family protein
1	4.86953e-10	-0.87429	0.103	0.247	1.2093e-05	LotjaGi5g1v0258600	Glutathione S-transferase			AT3G09270	glutathione S-transferase TAU 8
1	5.95849e-23	-0.883615	0.476	0.743	1.47973e-18	LotjaGi5g1v0120700	MLP-like protein			AT5G28010	Polyketide cyclase/dehydrase and lipid transport superfamily protein
1	2.30405e-10	-0.899461	0.15	0.3	5.72187e-06	LotjaGi1g1v0765600	Ferredoxin family protein			AT2G27510	ferredoxin 3
1	1.04338e-21	-0.924566	0.551	0.767	2.59114e-17	LotjaGi3g1v0556200	Phosphatidylinositol transfer protein			AT4G09160	SEC14 cytosolic factor family protein / phosphoglyceride transfer family protein
1	7.02436e-11	-0.925921	0.168	0.34	1.74443e-06	LotjaGi1g1v0691400	Aquaporin-like protein			AT2G37170	plasma membrane intrinsic protein 2
1	8.84964e-11	-0.929067	0.309	0.498	2.19772e-06	LotjaGi1g1v0377600	BURP domain protein RD22			AT5G25610	BURP domain-containing protein
1	8.16741e-08	-0.932669	0.124	0.252	0.0020283	LotjaGi3g1v0445300	14 kDa proline-rich protein DC2.15			AT2G45180	Bifunctional inhibitor/lipid-transfer protein/seed storage 2S albumin superfamily protein
1	3.35743e-08	-0.939642	0.045	0.143	0.000833785	LotjaGi4g1v0207600	14 kDa proline-rich protein DC2.15			AT4G12490	Bifunctional inhibitor/lipid-transfer protein/seed storage 2S albumin superfamily protein
1	2.5266e-14	-0.942945	0.07	0.232	6.27455e-10	LotjaGi6g1v0271600	Ferredoxin--NADP reductase			AT4G05390	root FNR 1
1	1.83371e-17	-0.948541	0.005	0.117	4.55383e-13	LotjaGi1g1v0152000	Nitrate reductase			AT1G77760	nitrate reductase 1
1	4.91049e-14	-1.06188	0.416	0.62	1.21947e-09	LotjaGi5g1v0005800	Gibberellin-regulated protein 2			AT1G75750	GAST1 protein homolog 1
1	1.84644e-20	-1.06548	0.425	0.673	4.58545e-16	LotjaGi3g1v0420400	Lipoxygenase			AT1G55020	lipoxygenase 1
1	5.06839e-15	-1.06554	0.198	0.412	1.25868e-10	LotjaGi5g1v0119900	MLP-like protein			AT5G28010	Polyketide cyclase/dehydrase and lipid transport superfamily protein
1	8.35485e-17	-1.10938	0.03	0.173	2.07484e-12	LotjaGi1g1v0405500	Carotenoid cleavage dioxygenase			AT4G32810	carotenoid cleavage dioxygenase 8
1	1.24264e-15	-1.14163	0.024	0.157	3.08597e-11	LotjaGi2g1v0426500	Lipid transfer protein			AT1G73550	Bifunctional inhibitor/lipid-transfer protein/seed storage 2S albumin superfamily protein
1	3.74021e-15	-1.17516	0.143	0.34	9.28845e-11	LotjaGi1g1v0515200	Nodule Cysteine-Rich (NCR) secreted peptide			AT4G34650	squalene synthase 2
1	8.76047e-21	-1.1831	0.01	0.152	2.17557e-16	LotjaGi5g1v0120400	MLP-like protein			AT1G70890	MLP-like protein 43
1	8.6515e-20	-1.18944	0.149	0.383	2.14851e-15	LotjaGi3g1v0420800	Lipoxygenase			AT1G55020	lipoxygenase 1
1	1.16984e-23	-1.21167	0.012	0.17	2.90518e-19	LotjaGi4g1v0074400	Nitrite reductase			AT2G15620	nitrite reductase 1
1	9.6607e-11	-1.24075	0.056	0.18	2.39914e-06	LotjaGi4g1v0339500	Late embryogenesis abundant protein Lea5			AT1G02820	Late embryogenesis abundant 3 (LEA3) family protein
1	1.00171e-16	-1.26853	0.087	0.275	2.48764e-12	LotjaGi6g1v0247400	Transcription factor GTE1; Nucleolar protein 10			AT2G34900	Transcription factor GTE6; AT3G56990;embryo sac development arrest 7
1	2.26259e-11	-1.33446	0.171	0.328	5.61893e-07	LotjaGi1g1v0475000-LC	RELA/SPOT homolog 1; Trypsin inhibitor			AT4G02260	RELA/SPOT homolog 1; AT1G16480;Tetratricopeptide repeat (TPR)-like superfamily protein
1	1.86332e-36	-1.45998	0.212	0.567	4.62738e-32	LotjaGi1g1v0723600-LC	Protein Ycf2			ATCG00860	Chloroplast Ycf2;ATPase, AAA type, core (ChrC)
1	6.34576e-30	-1.4852	0.32	0.64	1.57591e-25	LotjaGi3g1v0068000	Blue copper protein			AT2G32300	uclacyanin 1
2	1.57998e-30	0.809793	0.643	0.438	3.92371e-26	LotjaGi1g1v0613100	2-isopropylmalate synthase			AT1G74040	2-isopropylmalate synthase 1
2	7.57732e-15	0.759684	0.548	0.411	1.88175e-10	LotjaGi3g1v0097700	NAD(P)H dehydrogenase (Quinone)			AT4G27270	Quinone reductase family protein; AT5G54500;flavodoxin-like quinone reductase 1
2	1.14563e-16	0.758409	0.606	0.461	2.84506e-12	LotjaGi2g1v0157900	Lectin			AT5G10530	Concanavalin A-like lectin protein kinase family protein
2	1.06981e-16	0.702096	0.509	0.372	2.65677e-12	LotjaGi3g1v0109500	Calcium-binding protein			AT1G76650	calmodulin-like 38
2	1.01549e-26	0.646219	0.603	0.394	2.52186e-22	LotjaGi3g1v0165400-LC
2	1.60252e-14	0.58322	0.651	0.518	3.97969e-10	LotjaGi2g1v0431300	Dehydration responsive element binding transcription factor			AT5G52020	Integrase-type DNA-binding superfamily protein
2	1.81497e-34	0.534822	0.977	0.961	4.50729e-30	LotjaGi4g1v0292800	UDP-glucuronate 4-epimerase 4			AT4G30440	UDP-D-glucuronate 4-epimerase 1
2	1.16941e-22	0.505359	0.613	0.41	2.90412e-18	LotjaGi6g1v0128400-LC
2	1.25364e-17	0.505152	0.733	0.604	3.1133e-13	LotjaGi5g1v0200300	Cystathionine gamma-lyase			AT1G64660	methionine gamma-lyase
2	1.51788e-16	0.489135	0.861	0.802	3.7695e-12	LotjaGi1g1v0713900	Auxin-responsive protein			AT5G43700	AUX/IAA transcriptional regulator family protein
2	1.51609e-09	0.488467	0.575	0.474	3.76507e-05	LotjaGi1g1v0690000	Allene oxide cyclase			AT1G13280	allene oxide cyclase 4
2	9.3528e-21	0.485413	0.867	0.785	2.32268e-16	LotjaGi1g1v0554500	Pirin-like protein			AT2G43120	RmlC-like cupins superfamily protein
2	1.70625e-38	0.482647	0.977	0.923	4.23731e-34	LotjaGi6g1v0285900	Cytochrome b561 and domon domain-containing protein			AT4G17280	Auxin-responsive family protein
2	1.00062e-14	0.480866	0.524	0.394	2.48493e-10	LotjaGi3g1v0542500	Exostosin family protein			AT5G16890	Exostosin family protein
2	1.2857e-06	0.478791	0.339	0.242	0.0319291	LotjaGi3g1v0505900	Protease inhibitor/seed storage/lipid transfer protein family protein			AT5G48490	Bifunctional inhibitor/lipid-transfer protein/seed storage 2S albumin superfamily protein
2	2.04617e-08	0.474784	0.589	0.542	0.000508146	LotjaGi6g1v0022500	Chalcone reductase			AT1G59960	NAD(P)-linked oxidoreductase superfamily protein
2	5.75103e-12	0.470901	0.751	0.652	1.42821e-07	LotjaGi4g1v0014800	Peroxidase			AT4G21960	Peroxidase superfamily protein
2	1.92325e-15	0.46589	0.644	0.514	4.7762e-11	LotjaGi1g1v0103100	Cbs domain protein			AT5G10860	Cystathionine beta-synthase (CBS) family protein
2	2.43744e-08	0.463931	0.519	0.415	0.000605313	LotjaGi1g1v0022100	Lipid transfer protein			AT5G55410	Bifunctional inhibitor/lipid-transfer protein/seed storage 2S albumin superfamily protein
2	8.12483e-16	0.452192	0.41	0.248	2.01772e-11	LotjaGi6g1v0099600-LC
2	1.31522e-21	0.443594	0.938	0.898	3.26622e-17	LotjaGi3g1v0193900	Omega-3 fatty acid desaturase			AT5G05580	fatty acid desaturase 8
2	3.46872e-22	0.44151	0.851	0.777	8.61421e-18	LotjaGi4g1v0194200	Calcineurin B-like protein			AT4G17615	calcineurin B-like protein 1
2	3.15824e-13	0.439943	0.312	0.179	7.84316e-09	LotjaGi3g1v0230400	Gamma-glutamyl phosphate reductase			AT2G39800	delta1-pyrroline-5-carboxylate synthase 1; AT3G55610;delta 1-pyrroline-5-carboxylate synthase 2
2	5.73573e-13	0.439737	0.299	0.174	1.42441e-08	LotjaGi1g1v0550200	LOB domain-containing protein			AT3G02550	LOB domain-containing protein 41
2	8.1513e-13	0.429094	0.382	0.249	2.02429e-08	LotjaGi2g1v0032300-LC
2	1.40504e-17	0.4228	0.911	0.845	3.48929e-13	LotjaGi3g1v0156000	Ethylene-responsive transcription factor			AT3G15210	ethylene responsive element binding factor 4
2	3.37721e-08	0.422126	0.797	0.707	0.000838696	LotjaGi5g1v0232400	Hexosyltransferase			AT1G56600	galactinol synthase 2
2	2.38896e-07	0.41872	0.605	0.527	0.00593275	LotjaGi4g1v0299500	4-coumarate:CoA ligase-like protein			AT3G21240	4-coumarate:CoA ligase 2
2	1.00992e-10	0.418129	0.613	0.496	2.50805e-06	LotjaGi1g1v0357000	Ethylene-responsive transcription factor			AT1G46768	related to AP2 1
2	3.9107e-09	0.407581	0.693	0.592	9.71182e-05	LotjaGi3g1v0480800	Senescence-associated protein			AT2G27830	hypothetical protein
2	5.94478e-13	0.407553	0.812	0.713	1.47633e-08	LotjaGi3g1v0233300	GRAS family transcription factor			AT1G50600	scarecrow-like 5
2	1.24367e-10	0.406187	0.384	0.26	3.08853e-06	LotjaGi3g1v0133000	Terpene synthase			AT1G79460	Terpenoid cyclases/Protein prenyltransferases superfamily protein
2	4.90931e-24	0.404621	0.911	0.871	1.21918e-19	LotjaGi3g1v0059700	Zinc finger A20 and AN1 domain stress-associated protein			AT3G12630	A20/AN1-like zinc finger family protein
2	2.76928e-21	0.40144	0.963	0.947	6.87723e-17	LotjaGi4g1v0272800	Blue copper protein			AT5G20230	blue-copper-binding protein
2	5.45089e-09	0.398848	0.434	0.335	0.000135367	LotjaGi4g1v0024900	Receptor-like kinase			AT5G46330	Leucine-rich receptor-like protein kinase family protein
2	8.22099e-10	0.392757	0.674	0.568	2.0416e-05	LotjaGi4g1v0077100	Inosine-5'-monophosphate dehydrogenase			AT4G34120	Cystathionine beta-synthase (CBS) family protein
2	3.77374e-10	0.391078	0.908	0.864	9.3717e-06	LotjaGi2g1v0329400	Alcohol dehydrogenase, putative			AT4G37990	cinnamyl alcohol dehydrogenase 8
2	3.0863e-13	0.389663	0.849	0.777	7.66452e-09	LotjaGi1g1v0656700	VQ motif-containing protein			AT3G56880	VQ motif-containing protein
2	1.21601e-12	0.383267	0.747	0.618	3.01984e-08	LotjaGi3g1v0074800	NADP-dependent alkenal double bond reductase			AT5G16970	alkenal reductase
2	5.46075e-15	0.382773	0.23	0.105	1.35612e-10	LotjaGi6g1v0119500-LC
2	5.995e-07	0.378974	0.578	0.503	0.014888	LotjaGi4g1v0169600	Beta-glucosidase			AT1G26560	beta glucosidase 40
2	6.80174e-13	0.375149	0.299	0.168	1.68914e-08	LotjaGi5g1v0087800	Ribulose bisphosphate carboxylase large chain			AT1G48210	Protein kinase superfamily protein
2	2.55295e-07	0.371686	0.255	0.168	0.00633998	LotjaGi1g1v0218900	Laccase			AT5G01040	laccase 8
2	1.93338e-10	0.371396	0.658	0.548	4.80136e-06	LotjaGi3g1v0051900	Thioredoxin			AT3G08710	thioredoxin H-type 9
2	7.17897e-12	0.369327	0.491	0.349	1.78282e-07	LotjaGi4g1v0061600	Phosphate translocator			AT5G46110	Glucose-6-phosphate/phosphate translocator-like protein
2	1.46419e-13	0.369122	0.84	0.772	3.63618e-09	LotjaGi6g1v0267800-LC	FAD-binding berberine family protein			AT4G20830	FAD-binding Berberine family protein
2	1.0406e-11	0.3683	0.91	0.884	2.58422e-07	LotjaGi5g1v0330700	mediator of RNA polymerase II transcription subunit			AT2G01300	mediator of RNA polymerase II transcription subunit
2	4.88582e-10	0.367792	0.81	0.712	1.21334e-05	LotjaGi1g1v0025100	Glucan endo-1,3-beta-glucosidase, putative			AT5G55180	O-Glycosyl hydrolases family 17 protein
2	3.71299e-23	0.367573	0.971	0.955	9.22085e-19	LotjaGi4g1v0325700	12-oxophytodienoate reductase-like protein			AT2G06050	oxophytodienoate-reductase 3
2	3.51071e-11	0.366068	0.665	0.528	8.71851e-07	LotjaGi4g1v0376300	Calmodulin-binding family protein			AT3G13600	calmodulin-binding family protein
2	3.19587e-15	0.361346	0.912	0.872	7.93663e-11	LotjaGi1g1v0737600	U-box domain-containing family protein			AT3G52450	plant U-box 22
2	4.0641e-07	0.360192	0.716	0.626	0.0100928	LotjaGi3g1v0520200	Heavy metal-associated domain containing protein, expressed			AT4G38580	farnesylated protein 6
2	1.25056e-07	0.359984	0.503	0.394	0.00310565	LotjaGi4g1v0340400-LC	50S ribosomal protein L24			AT5G23535	KOW domain-containing protein
2	1.17091e-10	0.359596	0.228	0.127	2.90785e-06	LotjaGi3g1v0420500	Lipoxygenase			AT1G55020	lipoxygenase 1
2	6.07931e-18	0.359097	0.953	0.921	1.50974e-13	LotjaGi4g1v0456400	Nudix hydrolase-like protein			AT2G01670	nudix hydrolase homolog 17
2	1.66234e-08	0.358644	0.47	0.351	0.000412826	LotjaGi3g1v0377400-LC	BON1-associated protein 2			AT2G45760	BON association protein 2; AT3G61190;BON association protein 1
2	1.74145e-07	0.357577	0.574	0.498	0.00432472	LotjaGi4g1v0218900	Dehydration-responsive element binding factor			AT1G12610	Integrase-type DNA-binding superfamily protein
2	6.88567e-07	0.357384	0.679	0.601	0.0170999	LotjaGi2g1v0124700	Heavy metal transport/detoxification superfamily protein			AT1G01490	Heavy metal transport/detoxification superfamily protein
2	2.98456e-07	0.357312	0.666	0.582	0.00741186	LotjaGi3g1v0347800	Chaperone protein dnaJ			AT1G80920	Chaperone DnaJ-domain superfamily protein
2	3.46851e-10	0.352384	0.813	0.732	8.61371e-06	LotjaGi3g1v0350300	Cinnamoyl-CoA reductase			AT1G15950	cinnamoyl coa reductase 1
2	2.14359e-08	0.348545	0.649	0.56	0.000532339	LotjaGi1g1v0689000	SAUR-like auxin-responsive family protein			AT3G09870	SAUR-like auxin-responsive protein family
2	2.43531e-09	0.346434	0.692	0.614	6.04784e-05	LotjaGi1g1v0467500	BON1-associated protein 2			AT2G45760	BON association protein 2
2	2.48808e-13	0.345879	0.958	0.932	6.1789e-09	LotjaGi3g1v0046800	Early nodulin-like protein			AT5G53870	early nodulin-like protein 1
2	4.30503e-09	0.345865	0.322	0.207	0.000106911	LotjaGi2g1v0355600	Dirigent protein			AT1G58170	Disease resistance-responsive (dirigent-like protein) family protein
2	7.96301e-07	0.340321	0.63	0.545	0.0197753	LotjaGi4g1v0339800	Oxidoreductase/ transition metal ion binding protein			AT3G06890	transmembrane protein
2	7.30456e-12	0.339546	0.846	0.758	1.81402e-07	LotjaGi2g1v0230900	1-aminocyclopropane-1-carboxylate synthase			AT4G26200	1-amino-cyclopropane-1-carboxylate synthase 7
2	7.67138e-13	0.339499	0.199	0.097	1.90511e-08	LotjaGi1g1v0624400	FAD-binding Berberine family protein			AT1G34575	FAD-binding Berberine family protein
2	1.64568e-09	0.33667	0.431	0.309	4.08689e-05	LotjaGi5g1v0224100	Respiratory burst oxidase-like protein			AT1G09090	respiratory burst oxidase-like protein
2	1.91244e-06	0.336563	0.468	0.388	0.0474935	LotjaGi1g1v0613300	2-isopropylmalate synthase			AT1G74040	2-isopropylmalate synthase 1
2	2.28572e-08	0.335362	0.882	0.84	0.000567636	LotjaGi5g1v0021300	Cytochrome P450 allene oxide synthase			AT5G42650	allene oxide synthase
2	4.61763e-09	0.334162	0.716	0.603	0.000114674	LotjaGi4g1v0011700	ERD (Early-responsive to dehydration stress) family protein			AT4G22120	ERD (early-responsive to dehydration stress) family protein; AT4G04340;ERD (early-responsive to dehydration stress) family protein; AT1G11960;ERD (early-responsive to dehydration stress) family protein
2	8.34857e-10	0.333239	0.79	0.712	2.07328e-05	LotjaGi1g1v0107900	CBL-interacting Serine/Threonine-kinase			AT2G30360	SOS3-interacting protein 4
2	2.6988e-17	0.331689	0.965	0.929	6.70221e-13	LotjaGi1g1v0758000-LC	RNA binding protein, putative; Flowering time control protein FCA; nucleic acid binding/RNA binding protein			AT4G16280	flowering time control protein FCA; AT2G47310;flowering time control protein-related / FCA gamma-like protein; AT5G14050;Transducin/WD40 repeat-like superfamily protein
2	1.06598e-09	0.330431	0.341	0.22	2.64725e-05	LotjaGi2g1v0040500-LC
2	2.45224e-10	0.329364	0.405	0.272	6.08989e-06	LotjaGi2g1v0116600	Choline/ethanolamine kinase			AT1G74320	Protein kinase superfamily protein
2	6.0151e-17	0.325386	0.874	0.835	1.49379e-12	LotjaGi1g1v0025000	Ethylene-responsive transcription factor, putative			AT1G50640	ethylene responsive element binding factor 3
2	6.38018e-08	0.323934	0.614	0.521	0.00158445	LotjaGi4g1v0321800	Auxin response factor			AT5G20730	Transcriptional factor B3 family protein / auxin-responsive factor AUX/IAA-like protein; AT1G19220;auxin response factor 19
2	2.15954e-09	0.323153	0.847	0.781	5.363e-05	LotjaGi2g1v0191600	U-box domain-containing protein			AT1G66160	CYS, MET, PRO, and GLY protein 1
2	7.978e-15	0.322997	0.217	0.094	1.98126e-10	LotjaGi6g1v0049200	Ribulose bisphosphate carboxylase large chain			AT1G19110	inter-alpha-trypsin inhibitor heavy chain-like protein
2	1.90495e-18	0.322882	0.986	0.953	4.73076e-14	LotjaGi2g1v0456100	Sugar transporter, putative			AT5G26340	Major facilitator superfamily protein
2	7.26088e-10	0.321492	0.721	0.634	1.80317e-05	LotjaGi2g1v0329500	Alcohol dehydrogenase, putative			AT4G37980	cinnamyl alcohol dehydrogenase 7
2	3.21557e-13	0.319118	0.97	0.966	7.98555e-09	LotjaGi4g1v0463700	Calcium binding protein			AT1G18210	Calcium-binding EF-hand family protein
2	1.97298e-07	0.319103	0.828	0.764	0.0048997	LotjaGi1g1v0148200-LC	Glucan 1,3-beta-glucosidase			AT3G04490	exportin-4 protein
2	1.09021e-06	0.318961	0.559	0.492	0.0270743	LotjaGi6g1v0255400	CheY-like two-component responsive regulator family protein			AT4G18020	CheY-like two-component responsive regulator family protein
2	3.08593e-08	0.316857	0.549	0.439	0.00076636	LotjaGi1g1v0002400	VQ motif-containing protein, putative			AT4G15120	VQ motif-containing protein
2	3.77283e-09	0.31547	0.838	0.759	9.36945e-05	LotjaGi4g1v0322700	Jasmonate zim-domain protein			AT1G19180	jasmonate-zim-domain protein 1
2	1.24043e-08	0.314217	0.811	0.728	0.000308048	LotjaGi6g1v0216300	S-adenosylmethionine synthase			AT3G17390	S-adenosylmethionine synthetase family protein
2	6.85402e-11	0.310618	0.941	0.918	1.70213e-06	LotjaGi2g1v0320400	Carbonic anhydrase			AT5G14740	carbonic anhydrase 2
2	1.00802e-11	0.310432	0.89	0.839	2.50332e-07	LotjaGi1g1v0425500	Pimeloyl-[acyl-carrier protein] methyl ester esterase			AT4G24160	alpha/beta-Hydrolases superfamily protein
2	4.84995e-08	0.308957	0.916	0.905	0.00120444	LotjaGi6g1v0228700	Harbinger transposase-derived nuclease			AT5G12010	nuclease
2	1.33008e-06	0.305799	0.408	0.309	0.0330311	LotjaGi1g1v0516400-LC	Mitochondrial carrier protein			AT5G15640	Mitochondrial substrate carrier family protein
2	1.1795e-17	0.30436	0.943	0.911	2.92917e-13	LotjaGi3g1v0181000	Polynucleotidyl transferase, ribonuclease H-like superfamily protein			AT3G44260	Polynucleotidyl transferase, ribonuclease H-like superfamily protein
2	2.06622e-11	0.304268	0.189	0.09	5.13126e-07	LotjaGi4g1v0301700	OSBP(Oxysterol binding protein)-related protein 4B, putative			AT4G25850	OSBP(oxysterol binding protein)-related protein 4B
2	3.5615e-11	0.303566	0.918	0.895	8.84463e-07	LotjaGi2g1v0280800	Allene oxide cyclase			AT1G13280	allene oxide cyclase 4
2	1.84199e-07	0.303001	0.641	0.569	0.0045744	LotjaGi4g1v0359400	N-acetylmuramic acid 6-phosphate etherase			AT1G70780	hypothetical protein
2	5.62461e-07	0.300944	0.732	0.648	0.0139682	LotjaGi1g1v0791300	Glycosyltransferase			AT4G01070	UDP-Glycosyltransferase superfamily protein
2	1.0023e-11	0.300554	0.952	0.926	2.48911e-07	LotjaGi6g1v0071600	Nematode resistance HSPRO2-like protein			AT2G40000	ortholog of sugar beet HS1 PRO-1 2
2	1.03781e-06	0.300018	0.792	0.731	0.0257729	LotjaGi6g1v0135300	Chaperonin-like RbcX protein			AT5G19855	Chaperonin-like RbcX protein
2	7.7451e-08	0.299093	0.357	0.247	0.00192342	LotjaGi6g1v0306000	Beta-amylase			AT5G18670	beta-amylase 3
2	6.79968e-09	0.299078	0.769	0.669	0.000168863	LotjaGi3g1v0393500	Transcription factor WRKY			AT2G46400	WRKY DNA-binding protein 46
2	2.06124e-08	0.29896	0.81	0.758	0.000511889	LotjaGi1g1v0238000	Calcium-binding protein			AT1G76650	calmodulin-like 38
2	2.72779e-10	0.297342	0.923	0.897	6.77419e-06	LotjaGi3g1v0522100	Nodulin-like / Major Facilitator Superfamily protein			AT4G34950	Major facilitator superfamily protein
2	1.12364e-12	0.297091	0.289	0.158	2.79044e-08	LotjaGi4g1v0207100	Nitrate transporter 1.1			AT1G12110	nitrate transporter 1.1
2	9.57356e-09	0.295908	0.259	0.157	0.00023775	LotjaGi5g1v0178800	Ribulose bisphosphate carboxylase large chain			AT1G19110	inter-alpha-trypsin inhibitor heavy chain-like protein
2	2.75757e-11	0.295148	0.822	0.745	6.84816e-07	LotjaGi1g1v0553300	Isocitrate lyase			AT2G43180	Phosphoenolpyruvate carboxylase family protein
2	5.80264e-14	0.290423	1	0.999	1.44103e-09	LotjaGi1g1v0644000-LC	MAEBL domain protein; Leucine-rich repeat (LRR) family protein			AT1G56660	MAEBL domain protein; AT1G15660;centromere protein C
2	6.67339e-17	0.289408	0.989	0.977	1.65727e-12	LotjaGi1g1v0576900	Glutathione S-transferase			AT3G09270	glutathione S-transferase TAU 8
2	6.40497e-13	0.287948	0.934	0.893	1.59061e-08	LotjaGi5g1v0243200	WRKY family transcription factor			AT2G47260	WRKY DNA-binding protein 23
2	9.13576e-15	0.285941	0.961	0.937	2.26877e-10	LotjaGi1g1v0597200	Protein kinase superfamily protein			AT4G13190	Protein kinase superfamily protein
2	3.58194e-15	0.283962	0.927	0.853	8.89539e-11	LotjaGi2g1v0310400	Actin cross-linking protein			AT1G27100	Actin cross-linking protein
2	1.2935e-17	0.28315	0.963	0.949	3.21227e-13	LotjaGi6g1v0329200	Ethylene-responsive transcription factor			AT3G15210	ethylene responsive element binding factor 4
2	2.6684e-07	0.28094	0.353	0.247	0.00662669	LotjaGi2g1v0449300	Chalcone synthase			AT5G13930	Chalcone and stilbene synthase family protein
2	2.58119e-09	0.278924	0.835	0.773	6.41012e-05	LotjaGi1g1v0771200	Respiratory burst oxidase-like protein			AT1G09090	respiratory burst oxidase-like protein
2	4.0131e-08	0.276275	0.281	0.178	0.000996613	LotjaGi4g1v0071600	calmodulin-binding protein (DUF1645)			AT2G15760	calmodulin-binding protein (DUF1645)
2	1.24956e-06	0.272343	0.771	0.699	0.0310315	LotjaGi2g1v0367600	Exocyst complex component, putative			AT5G59730	exocyst subunit exo70 family protein H7
2	1.89108e-07	0.271987	0.779	0.713	0.00469632	LotjaGi2g1v0303500	RING/FYVE/PHD zinc finger superfamily protein			AT2G02960	RING/FYVE/PHD zinc finger superfamily protein
2	1.74405e-06	0.271255	0.465	0.385	0.0433116	LotjaGi4g1v0295700	Diacylglycerol kinase			AT4G30340	diacylglycerol kinase 7
2	1.52686e-06	0.271156	0.934	0.933	0.037918	LotjaGi2g1v0249500	Alpha-dioxygenase 2			AT3G01420	Peroxidase superfamily protein
2	1.48752e-06	0.269398	0.367	0.267	0.0369412	LotjaGi1g1v0739300	F-box protein family			AT3G06240	F-box family protein
2	9.22167e-07	0.269368	0.76	0.674	0.0229011	LotjaGi3g1v0180300	F-box protein family			AT2G27310	F-box family protein
2	1.23151e-06	0.268865	0.616	0.514	0.0305834	LotjaGi3g1v0457600-LC	Dihydroorotase			AT5G45850	hypothetical protein (DUF688)
2	1.46945e-09	0.268207	0.309	0.192	3.64923e-05	LotjaGi1g1v0189100	GDSL esterase/lipase			AT1G29670	GDSL-like Lipase/Acylhydrolase superfamily protein
2	1.52617e-09	0.267183	0.207	0.109	3.79008e-05	LotjaGi1g1v0452400	Aminotransferase like protein			AT3G08860	PYRIMIDINE 4
2	7.08756e-08	0.265855	0.719	0.634	0.00176013	LotjaGi6g1v0082000-LC	Wound-induced protein 1-like protein			AT3G10985	senescence associated gene 20
2	8.64683e-11	0.265673	0.31	0.186	2.14735e-06	LotjaGi4g1v0381200-LC
2	1.08411e-06	0.265073	0.605	0.517	0.0269228	LotjaGi3g1v0175800	Zinc finger A20 and AN1 domain stress-associated protein			AT2G27580	A20/AN1-like zinc finger family protein
2	7.90582e-08	0.263354	0.674	0.571	0.00196333	LotjaGi5g1v0106400	Syntaxin, putative			AT3G11820	syntaxin of plants 121
2	3.32978e-13	0.263077	0.361	0.218	8.26918e-09	LotjaGi6g1v0347800	Oligopeptide transporter, putative			AT5G64410	oligopeptide transporter 4
2	9.61219e-08	0.262623	0.885	0.849	0.00238709	LotjaGi1g1v0360800	Zinc finger protein			AT1G27730	salt tolerance zinc finger
2	1.69429e-07	0.261854	0.309	0.206	0.00420761	LotjaGi3g1v0474300	Short-chain dehydrogenase/reductase			AT1G52340	NAD(P)-binding Rossmann-fold superfamily protein
2	7.77377e-07	0.259724	0.926	0.878	0.0193054	LotjaGi3g1v0358300	cotton fiber protein			AT1G15385	cotton fiber protein
2	6.22e-08	0.256807	0.283	0.182	0.00154468	LotjaGi6g1v0286100	Calcium-binding protein 39, putative, expressed			AT5G47540	Mo25 family protein
2	3.13467e-12	0.255944	0.978	0.958	7.78465e-08	LotjaGi3g1v0218300	PAR1 protein			AT3G54040	PAR1 protein
2	1.00204e-16	0.254862	0.99	0.983	2.48846e-12	LotjaGi4g1v0425200	Glutathione peroxidase			AT4G11600	glutathione peroxidase 6
2	2.31668e-07	0.254377	0.677	0.595	0.00575324	LotjaGi4g1v0438500	GRAM domain protein/ABA-responsive-like protein			AT5G08350	GRAM domain-containing protein / ABA-responsive protein-like protein
2	1.74775e-19	0.25289	0.998	0.994	4.34037e-15	LotjaGi1g1v0577100	Glutathione S-transferase			AT3G09270	glutathione S-transferase TAU 8
2	9.18043e-07	0.251694	0.393	0.288	0.0227987	LotjaGi1g1v0679700	Serine/threonine-protein kinase			AT5G03700	D-mannose binding lectin protein with Apple-like carbohydrate-binding domain-containing protein
2	1.34223e-09	0.250795	0.934	0.91	3.33329e-05	LotjaGi6g1v0045500	Ribosomal protein			AT1G26910	Ribosomal protein L16p/L10e family protein; AT1G66580;senescence associated gene 24
2	5.17275e-08	0.250026	0.681	0.572	0.0012846	LotjaGi5g1v0106300	Syntaxin, putative			AT3G11820	syntaxin of plants 121
2	1.83403e-06	-0.250299	0.021	0.063	0.0455463	LotjaGi1g1v0114400	Laccase			AT2G30210	laccase 3
2	1.18074e-07	-0.252342	0.899	0.939	0.00293224	LotjaGi1g1v0080000	Aquaporin			AT4G00430	plasma membrane intrinsic protein 1;4
2	2.60445e-08	-0.252909	0.008	0.047	0.000646788	LotjaGi4g1v0300800-LC
2	1.40235e-07	-0.255861	0.152	0.218	0.00348259	LotjaGi5g1v0096500-LC	BED zinc finger,hAT family dimerization domain, putative			AT3G42170	BED zinc finger and hAT dimerization domain-containing protein DAYSLEEPER
2	2.2829e-07	-0.257118	0.425	0.512	0.00566936	LotjaGi5g1v0291500	Translation initiation factor if-2, putative			AT1G76810	eukaryotic translation initiation factor 2 (eIF-2) family protein
2	3.93743e-07	-0.257945	0.751	0.798	0.00977821	LotjaGi4g1v0419200	60S ribosomal L24			AT2G36620	ribosomal protein L24
2	2.99604e-07	-0.259925	0.628	0.667	0.00744036	LotjaGi5g1v0365300	NADH dehydrogenase (Ubiquinone) iron-sulfur protein 4, mitochondrial			AT5G67590	NADH-ubiquinone oxidoreductase-like protein
2	7.30859e-13	-0.262645	0.971	0.974	1.81501e-08	LotjaGi4g1v0040400	p8MTCP1; CHCH-like protein			AT5G09570	Cox19-like CHCH family protein
2	6.60334e-07	-0.262807	0.517	0.592	0.0163987	LotjaGi3g1v0428200	60S ribosomal L28-like protein			AT4G29410	Ribosomal L28e protein family
2	5.99562e-08	-0.263871	0.518	0.573	0.00148895	LotjaGi1g1v0294600-LC	Free fatty acid receptor 3			AT4G14096	F-box/RNI-like superfamily protein
2	2.26654e-08	-0.264636	0.63	0.685	0.000562872	LotjaGi2g1v0344500	Ubiquinol oxidase			AT3G22370	alternative oxidase 1A
2	3.91568e-07	-0.265675	0.445	0.525	0.00972419	LotjaGi6g1v0352600	Calmodulin-binding transcription activator			AT5G64220	Calmodulin-binding transcription activator protein with CG-1 and Ankyrin domain
2	2.43732e-07	-0.265753	0.499	0.568	0.00605283	LotjaGi5g1v0075100	30S ribosomal protein S12			AT5G02960	Ribosomal protein S12/S23 family protein
2	1.2302e-06	-0.265937	0.63	0.705	0.0305509	LotjaGi4g1v0282000	30S ribosomal protein S17			AT5G23740	ribosomal protein S11-beta
2	2.85937e-07	-0.266139	0.444	0.544	0.00710095	LotjaGi1g1v0201300	Eukaryotic translation initiation factor 3 subunit I			AT1G15470	Transducin/WD40 repeat-like superfamily protein; AT3G15610;Transducin/WD40 repeat-like superfamily protein
2	5.51025e-09	-0.266765	0.694	0.73	0.000136842	LotjaGi4g1v0404100	MALE GAMETOPHYTE DEFECTIVE 1; Male gametophyte defective 1			AT2G21870	MALE GAMETOPHYTE DEFECTIVE 1
2	3.96069e-07	-0.267192	0.429	0.524	0.00983598	LotjaGiM1v0005700
2	6.11259e-09	-0.270328	0.528	0.617	0.0001518	LotjaGi6g1v0101800	Nuclear transport factor 2			AT1G27970	nuclear transport factor 2B; AT1G27310;nuclear transport factor 2A
2	8.52394e-07	-0.271402	0.538	0.593	0.0211684	LotjaGi3g1v0434600	1-deoxy-D-xylulose-5-phosphate synthase, Transketolase			AT2G45290	Transketolase
2	3.86379e-07	-0.272041	0.145	0.216	0.00959533	LotjaGi3g1v0130200	CTP synthase			AT3G12670	CTP synthase family protein
2	1.86834e-08	-0.27224	0.611	0.682	0.000463984	LotjaGi3g1v0446700	Nucleic acid-binding, OB-fold-like protein			AT2G33845	Nucleic acid-binding, OB-fold-like protein
2	7.98924e-07	-0.272466	0.745	0.795	0.0198405	LotjaGi3g1v0514800	NADH dehydrogenase [ubiquinone] 1 beta subcomplex subunit 9			AT4G34700	LYR family of Fe/S cluster biogenesis protein
2	2.06708e-07	-0.275153	0.299	0.376	0.0051334	LotjaGi2g1v0293300	Plant/T31B5-30 protein			AT5G13210	Uncharacterized conserved protein UCP015417, vWA
2	8.56366e-07	-0.277137	0.31	0.385	0.021267	LotjaGi6g1v0249400-LC	40S ribosomal protein S21			AT5G27700	Ribosomal protein S21e
2	2.11823e-08	-0.278557	0.681	0.741	0.00052604	LotjaGi3g1v0190400	RING-box protein			AT5G20570	RING-box 1
2	8.9581e-07	-0.279624	0.676	0.738	0.0222465	LotjaGi1g1v0153500	Ubiquitin-fold modifier 1			AT1G77710	ubiquitin-fold modifier
2	7.82272e-08	-0.279648	0.67	0.729	0.00194269	LotjaGi6g1v0308300	30S ribosomal protein S11			AT3G52580	Ribosomal protein S11 family protein
2	2.09987e-07	-0.279712	0.596	0.652	0.00521481	LotjaGi1g1v0693700	30S ribosomal protein S12			AT5G02960	Ribosomal protein S12/S23 family protein
2	2.04292e-07	-0.280276	0.569	0.639	0.00507338	LotjaGi1g1v0750600	Cytochrome b-c1 complex subunit 7			AT5G25450	Cytochrome bd ubiquinol oxidase, 14kDa subunit
2	7.67513e-08	-0.280859	0.569	0.629	0.00190604	LotjaGi1g1v0497800	Thioredoxin			AT5G39950	thioredoxin 2
2	7.17007e-08	-0.280871	0.393	0.479	0.00178062	LotjaGi1g1v0678000	60S acidic ribosomal protein P2			AT3G44590	60S acidic ribosomal protein family
2	1.89471e-07	-0.283046	0.532	0.627	0.00470533	LotjaGi1g1v0642800	Glutamate dehydrogenase			AT5G18170	glutamate dehydrogenase 1
2	7.82625e-09	-0.283674	0.477	0.54	0.000194357	LotjaGi6g1v0187900	Elongation factor 1-beta 1			AT5G12110	elongation factor 1-beta 1
2	3.74092e-08	-0.284956	0.878	0.927	0.00092902	LotjaGi1g1v0777100	Superoxide dismutase [Cu-Zn]			AT1G08830	copper/zinc superoxide dismutase 1
2	5.48173e-10	-0.285441	0.736	0.789	1.36133e-05	LotjaGi1g1v0724100	30S ribosomal protein S10			AT3G45030	Ribosomal protein S10p/S20e family protein
2	1.41986e-11	-0.288003	0.891	0.913	3.52609e-07	LotjaGi5g1v0299100	60S ribosomal protein L36			AT3G53740	Ribosomal protein L36e family protein
2	1.18006e-06	-0.288791	0.611	0.673	0.0293057	LotjaGi4g1v0371500	Adenosylhomocysteinase			AT4G13940	S-adenosyl-L-homocysteine hydrolase
2	3.18318e-10	-0.289141	0.017	0.069	7.90511e-06	LotjaGi4g1v0018700-LC
2	2.62947e-07	-0.289947	0.595	0.609	0.00653003	LotjaGi6g1v0232200	Beta-galactosidase			AT3G13750	beta galactosidase 1
2	1.09386e-08	-0.290316	0.625	0.709	0.000271648	LotjaGiC1v0004900
2	2.91036e-10	-0.290607	0.557	0.61	7.22758e-06	LotjaGi1g1v0654100	RNA binding protein			AT2G41060	RNA-binding (RRM/RBD/RNP motifs) family protein
2	1.7101e-09	-0.290913	0.681	0.765	4.24687e-05	LotjaGi4g1v0364800	50S ribosomal protein L22			AT1G67430	Ribosomal protein L22p/L17e family protein
2	8.20684e-09	-0.292143	0.284	0.388	0.000203809	LotjaGi4g1v0391900	Ribosomal-like protein, putative			AT1G16790	ribosomal protein-like protein
2	1.64267e-06	-0.292916	0.115	0.174	0.0407942	LotjaGi4g1v0362900	HXXXD-type acyl-transferase family protein			AT3G26040	HXXXD-type acyl-transferase family protein
2	1.07022e-07	-0.295219	0.693	0.767	0.00265779	LotjaGi4g1v0131700	SKP1-like protein			AT1G75950	S phase kinase-associated protein 1
2	5.64899e-07	-0.295518	0.526	0.608	0.0140287	LotjaGi1g1v0398000	Myosin heavy chain-like protein			AT4G31340	myosin heavy chain-like protein
2	3.51653e-09	-0.295645	0.744	0.802	8.73294e-05	LotjaGi4g1v0021200	60S ribosomal protein L35a			AT1G07070	Ribosomal protein L35Ae family protein; AT1G41880;Ribosomal protein L35Ae family protein
2	8.59782e-09	-0.296539	0.878	0.906	0.000213518	LotjaGi3g1v0381400	Methyltransferase-like protein; 40S ribosomal protein S28			AT5G57280	S-adenosyl-L-methionine-dependent methyltransferases superfamily protein; AT3G10090;Nucleic acid-binding, OB-fold-like protein
2	2.99649e-08	-0.297945	0.504	0.57	0.000744148	LotjaGi1g1v0565400	40S ribosomal protein S25, putative			AT2G21580	Ribosomal protein S25 family protein
2	4.56348e-07	-0.299319	0.364	0.459	0.0113329	LotjaGi4g1v0253800	Chaperone clpb, putative; ATP-dependent chaperone ClpB			AT1G74310	heat shock protein 101
2	2.12311e-08	-0.30336	0.948	0.963	0.000527252	LotjaGi5g1v0293100-LC	Extensin-3; ATP-binding cassette sub-family A member 17			AT1G21310	extensin 3; AT5G26660;myb domain protein 86
2	1.10958e-07	-0.303422	0.389	0.45	0.00275553	LotjaGi3g1v0281800	UDP-glucuronate decarboxylase protein 6			AT3G46440	UDP-XYL synthase 5
2	5.04052e-08	-0.303996	0.516	0.58	0.00125176	LotjaGi3g1v0023200	60S ribosomal L28-like protein			AT4G29410	Ribosomal L28e protein family
2	9.67171e-07	-0.304278	0.024	0.065	0.0240187	LotjaGi3g1v0318700	GH3 family protein			AT2G47750	putative indole-3-acetic acid-amido synthetase GH3.9
2	1.73187e-06	-0.305457	0.556	0.628	0.0430092	LotjaGi6g1v0247400	Transcription factor GTE1; Nucleolar protein 10			AT2G34900	Transcription factor GTE6; AT3G56990;embryo sac development arrest 7
2	1.08031e-07	-0.306416	0.312	0.407	0.00268284	LotjaGi3g1v0076600	WD-repeat protein, putative			AT5G54200	Transducin/WD40 repeat-like superfamily protein
2	2.42436e-09	-0.309686	0.494	0.569	6.02065e-05	LotjaGi3g1v0068500	Nucleoside diphosphate kinase			AT4G09320	nucleoside diphosphate kinase
2	3.09662e-07	-0.311027	0.908	0.92	0.00769015	LotjaGi2g1v0337300	Xyloglucan endotransglucosylase/hydrolase			AT1G32170	xyloglucan endotransglucosylase/hydrolase 30
2	3.01791e-10	-0.31109	0.579	0.625	7.49468e-06	LotjaGi5g1v0145800	ESSS subunit of NADH:ubiquinone oxidoreductase (complex I) protein			AT2G42310	ESSS subunit of NADH:ubiquinone oxidoreductase (complex I) protein
2	6.25967e-08	-0.316662	0.523	0.58	0.00155453	LotjaGi5g1v0093000	60S acidic ribosomal protein			AT3G44590	60S acidic ribosomal protein family
2	3.50941e-09	-0.317425	0.522	0.611	8.71526e-05	LotjaGi5g1v0290300	40S ribosomal protein S18; 30S ribosomal protein S13			AT1G22780	Ribosomal protein S13/S18 family
2	1.47649e-07	-0.317535	0.307	0.358	0.00366672	LotjaGi6g1v0233400	WRKY family transcription factor			AT4G31550	WRKY DNA-binding protein 11
2	2.18053e-08	-0.318007	0.525	0.631	0.000541512	LotjaGi2g1v0125100	Heavy metal transport/detoxification superfamily protein			AT1G01490	Heavy metal transport/detoxification superfamily protein
2	9.61905e-10	-0.318476	0.498	0.59	2.3888e-05	LotjaGi4g1v0076600	30S ribosomal protein S9			AT2G09990	Ribosomal protein S5 domain 2-like superfamily protein
2	4.784e-10	-0.319224	0.311	0.393	1.18806e-05	LotjaGi4g1v0433100	Myosin heavy chain-like protein, putative			AT5G41790	COP1-interactive protein 1
2	2.59446e-13	-0.322485	0.947	0.973	6.44308e-09	LotjaGi5g1v0258300	Glutathione S-transferase			AT2G29420	glutathione S-transferase tau 7
2	2.63275e-10	-0.322833	0.421	0.501	6.53817e-06	LotjaGi1g1v0664300	Glutamate synthase, putative			AT5G04140	glutamate synthase 1
2	9.17312e-08	-0.326196	0.255	0.334	0.00227805	LotjaGi1g1v0594200	Histone H4			AT1G07660	Histone superfamily protein
2	2.30811e-08	-0.32643	0.251	0.353	0.000573197	LotjaGiC1v0005200
2	1.98929e-11	-0.332133	0.486	0.554	4.9402e-07	LotjaGi2g1v0371000	UDP-glucuronate decarboxylase protein 6; Udp-glucuronic acid decarboxylase 6			AT3G46440	UDP-XYL synthase 5; AT2G28760;UDP-XYL synthase 6
2	2.52138e-09	-0.333451	0.882	0.91	6.26161e-05	LotjaGi4g1v0202900-LC	40S ribosomal protein S30-like			AT2G19750	Ribosomal protein S30 family protein
2	6.42507e-10	-0.334661	0.204	0.291	1.5956e-05	LotjaGi4g1v0081300-LC	10 kDa chaperonin			AT1G23100	GroES-like family protein
2	6.35646e-12	-0.335739	0.828	0.863	1.57856e-07	LotjaGi2g1v0286700	60S acidic ribosomal protein			AT3G44590	60S acidic ribosomal protein family
2	4.85537e-14	-0.337329	0.714	0.793	1.20578e-09	LotjaGi2g1v0320300	Nucleic acid-binding, OB-fold-like protein			AT1G23750	Nucleic acid-binding, OB-fold-like protein
2	6.36705e-11	-0.339033	0.698	0.773	1.58119e-06	LotjaGi6g1v0296500	Glucose-6-phosphate/phosphate translocator-like protein			AT1G61800	glucose-6-phosphate/phosphate translocator 2
2	4.71916e-11	-0.341417	0.696	0.726	1.17196e-06	LotjaGi4g1v0228400	Ubiquitin-associated protein			AT4G24690	ubiquitin-associated (UBA)/TS-N domain-containing protein / octicosapeptide/Phox/Bemp1 (PB1) domain-containing protein
2	5.66618e-09	-0.342947	0.503	0.581	0.000140714	LotjaGi4g1v0383400	Ubiquitin			AT2G47110	ubiquitin 6
2	9.36415e-14	-0.343188	0.804	0.877	2.32549e-09	LotjaGi5g1v0258400	Glutathione S-transferase			AT2G29460	glutathione S-transferase tau 4
2	2.39366e-10	-0.344517	0.597	0.68	5.94441e-06	LotjaGi4g1v0022900	30S ribosomal protein S11			AT3G52580	Ribosomal protein S11 family protein
2	4.85428e-11	-0.346041	0.702	0.777	1.20551e-06	LotjaGi2g1v0359600	50S ribosomal protein L11			AT2G37190	Ribosomal protein L11 family protein
2	3.80682e-13	-0.34757	0.687	0.755	9.45385e-09	LotjaGi5g1v0032500	40S ribosomal protein S24			AT5G28060	Ribosomal protein S24e family protein
2	3.50971e-12	-0.347847	0.734	0.803	8.71602e-08	LotjaGi4g1v0319900	60S ribosomal protein L31			AT4G26230	Ribosomal protein L31e family protein; AT5G56710;Ribosomal protein L31e family protein
2	9.47737e-08	-0.347951	0.242	0.307	0.00235361	LotjaGi3g1v0115600	Dirigent protein			AT3G58090	Disease resistance-responsive (dirigent-like protein) family protein; AT1G22900;Disease resistance-responsive (dirigent-like protein) family protein
2	5.75218e-10	-0.34856	0.729	0.818	1.4285e-05	LotjaGi5g1v0258600	Glutathione S-transferase			AT3G09270	glutathione S-transferase TAU 8
2	3.87879e-11	-0.351252	0.542	0.652	9.63259e-07	LotjaGi4g1v0449200-LC
2	7.77844e-10	-0.354198	0.067	0.149	1.9317e-05	LotjaGi6g1v0287700	DUF506 family protein			AT1G12030	phosphoenolpyruvate carboxylase, putative (DUF506)
2	1.11873e-09	-0.355036	0.301	0.42	2.77826e-05	LotjaGi2g1v0352700	3-hydroxy-3-methylglutaryl coenzyme A reductase			AT1G76490	hydroxy methylglutaryl CoA reductase 1
2	1.25151e-10	-0.357618	0.644	0.724	3.10799e-06	LotjaGi4g1v0013600	5'-adenylylsulfate reductase			AT4G21990	APS reductase 3
2	1.94033e-06	-0.359004	0.518	0.456	0.0481861	LotjaGi3g1v0222100	Protease inhibitor/seed storage/lipid transfer family protein			AT3G53980	Bifunctional inhibitor/lipid-transfer protein/seed storage 2S albumin superfamily protein
2	1.10866e-12	-0.362645	0.907	0.918	2.75325e-08	LotjaGi5g1v0244500	Cytochrome c oxidase subunit 5C; Glyceraldehyde-3-phosphate dehydrogenase			AT3G62400	cytochrome C oxidase subunit; AT3G62410;CP12 domain-containing protein 2
2	6.43634e-13	-0.363822	0.39	0.525	1.5984e-08	LotjaGi4g1v0367000	Nuclear transport factor 2			AT1G27970	nuclear transport factor 2B
2	5.10126e-10	-0.364008	0.026	0.083	1.26685e-05	LotjaGi6g1v0315500	GDSL esterase/lipase			AT1G29670	GDSL-like Lipase/Acylhydrolase superfamily protein
2	1.18018e-06	-0.364848	0.315	0.404	0.0293087	LotjaGi2g1v0302900	Ribonuclease			AT1G14220	Ribonuclease T2 family protein
2	2.98285e-13	-0.365513	0.785	0.863	7.40761e-09	LotjaGi1g1v0680200	Enolase			AT2G36530	Enolase
2	1.06924e-07	-0.366312	0.17	0.268	0.00265536	LotjaGi1g1v0083400	Heat shock protein			AT1G53540	HSP20-like chaperones superfamily protein
2	5.15468e-12	-0.371832	0.079	0.174	1.28011e-07	LotjaGi1g1v0268900	O-methyltransferase			AT4G35160	O-methyltransferase family protein
2	1.66167e-09	-0.375776	0.11	0.205	4.1266e-05	LotjaGi6g1v0256100	Beta xylosidase			AT5G49360	beta-xylosidase 1
2	2.47198e-14	-0.375969	0.268	0.407	6.1389e-10	LotjaGi4g1v0429900	Plant/F1M20-13 protein; Monodehydroascorbate reductase			AT1G63930	from the Czech 'roh' meaning 'corner'; AT1G63940;monodehydroascorbate reductase 6
2	4.26049e-09	-0.37614	0.035	0.096	0.000105805	LotjaGi2g1v0221100	Xyloglucan endotransglucosylase/hydrolase			AT4G28850	xyloglucan endotransglucosylase/hydrolase 26
2	1.35496e-12	-0.377953	0.619	0.685	3.3649e-08	LotjaGi3g1v0543000	NADH dehydrogenase [ubiquinone] iron-sulfur protein 6, mitochondrial			AT3G03070	NADH-ubiquinone oxidoreductase-like protein
2	8.58315e-07	-0.384151	0.384	0.46	0.0213154	LotjaGi1g1v0637000	Xyloglucan endotransglucosylase/hydrolase			AT5G13870	xyloglucan endotransglucosylase/hydrolase 5
2	2.16662e-12	-0.385994	0.65	0.724	5.38058e-08	LotjaGi6g1v0284600	NADH-ubiquinone oxidoreductase subunit			AT4G16450	NADH-ubiquinone oxidoreductase
2	3.34179e-11	-0.386089	0.416	0.517	8.29899e-07	LotjaGi2g1v0433300	Copper-transporting ATPase			AT1G63440	heavy metal atpase 5
2	1.70723e-09	-0.386169	0.422	0.545	4.23973e-05	LotjaGiC1v0005000
2	1.71297e-09	-0.390493	0.335	0.428	4.254e-05	LotjaGi2g1v0418800	Jasmonate zim-domain protein			AT1G19180	jasmonate-zim-domain protein 1
2	1.73951e-16	-0.393565	0.812	0.873	4.3199e-12	LotjaGi1g1v0193500	Eukaryotic translation initiation factor 5A			AT1G69410	eukaryotic elongation factor 5A-3
2	2.31792e-14	-0.394598	0.535	0.646	5.75631e-10	LotjaGi6g1v0363100	60S ribosomal protein L27			AT4G15000	Ribosomal L27e protein family
2	1.99222e-17	-0.398733	0.771	0.844	4.94747e-13	LotjaGi4g1v0455700	B-cell receptor-associated-like protein			AT5G17190	B-cell receptor-associated-like protein
2	2.21566e-08	-0.399197	0.913	0.921	0.000550237	LotjaGi4g1v0002400-LC	NADH dehydrogenase [ubiquinone] 1 beta subcomplex subunit 3-B			AT1G14450	NADH dehydrogenase (ubiquinone)s
2	4.02389e-19	-0.40231	0.819	0.879	9.99293e-15	LotjaGi2g1v0382900	Histone H3			AT4G40030	Histone superfamily protein
2	7.27689e-21	-0.402322	0.097	0.23	1.80714e-16	LotjaGi4g1v0358300	D-Ala-D/L-Ala epimerase			AT3G18270	cytochrome P450, family 77, subfamily A, polypeptide 5 pseudogene
2	1.25382e-13	-0.405638	0.405	0.53	3.11375e-09	LotjaGi1g1v0312000	60S ribosomal L6-like protein			AT1G74050	Ribosomal protein L6 family protein
2	8.53222e-12	-0.408836	0.361	0.471	2.11889e-07	LotjaGi2g1v0364200	30S ribosomal protein S12			AT5G02960	Ribosomal protein S12/S23 family protein
2	8.6429e-08	-0.408931	0.207	0.305	0.00214638	LotjaGi1g1v0083500	Heat-shock protein, putative			AT1G53540	HSP20-like chaperones superfamily protein
2	2.36892e-13	-0.412531	0.931	0.945	5.88297e-09	LotjaGi2g1v0294000	Protein SPIRAL1			AT1G26355	SPIRAL1-like1
2	1.60889e-21	-0.413771	0.885	0.926	3.99551e-17	LotjaGi1g1v0705000	50S ribosomal protein L14			AT1G04480	Ribosomal protein L14p/L23e family protein
2	5.47039e-10	-0.413949	0.722	0.792	1.35852e-05	LotjaGi2g1v0267300	Retinoid isomerohydrolase			AT4G29100	basic helix-loop-helix (bHLH) DNA-binding superfamily protein
2	9.98419e-13	-0.414116	0.219	0.362	2.47947e-08	LotjaGi3g1v0420800	Lipoxygenase			AT1G55020	lipoxygenase 1
2	6.25378e-14	-0.416767	0.431	0.512	1.55306e-09	LotjaGi1g1v0765600	Ferredoxin family protein			AT2G27510	ferredoxin 3
2	1.05203e-10	-0.421752	0.76	0.797	2.61262e-06	LotjaGi1g1v0473100	Remorin			AT3G61260	Remorin family protein
2	1.23155e-07	-0.42798	0.414	0.509	0.00305844	LotjaGi1g1v0703000	Pleiotropic drug resistance ABC transporter			AT1G15520	pleiotropic drug resistance 12
2	1.69692e-14	-0.428999	0.68	0.745	4.21413e-10	LotjaGi5g1v0347200	Mitochondrial pyruvate carrier			AT5G20090	Uncharacterized protein family (UPF0041)
2	2.45115e-10	-0.436562	0.394	0.502	6.08718e-06	LotjaGi4g1v0289500	Heat shock 70 kDa protein			AT5G02500	heat shock cognate protein 70-1; AT1G16030;heat shock protein 70B
2	2.74989e-10	-0.441565	0.087	0.161	6.82908e-06	LotjaGi5g1v0263900	Elongation factor 1-alpha			AT1G07920	GTP binding Elongation factor Tu family protein; AT1G07930;GTP binding Elongation factor Tu family protein
2	3.7772e-33	-0.442639	0.024	0.169	9.38029e-29	LotjaGi5g1v0214200	Calcium-binding EF hand family protein			AT2G44310	Calcium-binding EF-hand family protein
2	1.18685e-19	-0.445475	0.751	0.823	2.94741e-15	LotjaGi5g1v0101900	40S ribosomal protein S17			AT5G04800	Ribosomal S17 family protein
2	1.08131e-10	-0.4523	0.134	0.222	2.68532e-06	LotjaGi3g1v0448300	Fasciclin-like arabinogalactan protein			AT1G03870	FASCICLIN-like arabinoogalactan 9
2	3.42454e-12	-0.457721	0.713	0.8	8.50449e-08	LotjaGi2g1v0359700	Aquaporin			AT4G35100	plasma membrane intrinsic protein 3
2	4.71853e-17	-0.459149	0.613	0.703	1.1718e-12	LotjaGi1g1v0796600	60S acidic ribosomal protein P1			AT5G24510	60S acidic ribosomal protein family
2	1.33432e-13	-0.467627	0.097	0.191	3.31366e-09	LotjaGi3g1v0306000	Transposable element protein, putative, Retrotrans_gag			AT1G52730	Transducin/WD40 repeat-like superfamily protein
2	8.77078e-22	-0.469493	0.138	0.294	2.17814e-17	LotjaGi6g1v0300700	Glutamine synthetase			AT5G35630	glutamine synthetase 2
2	3.02644e-09	-0.474332	0.378	0.492	7.51585e-05	LotjaGi3g1v0121500	Cytochrome P450 family protein			AT2G45550	cytochrome P450, family 76, subfamily C, polypeptide 4
2	3.3117e-31	-0.475292	0.847	0.922	8.22427e-27	LotjaGi3g1v0281000	Histone H2A			AT5G02560	histone H2A 12
2	2.4844e-18	-0.477123	0.71	0.783	6.16975e-14	LotjaGi3g1v0316700	NADH dehydrogenase [ubiquinone] 1 alpha subcomplex subunit 6			AT3G12260	LYR family of Fe/S cluster biogenesis protein
2	2.54531e-17	-0.479067	0.684	0.781	6.32101e-13	LotjaGi5g1v0153700	50S ribosomal protein L14			AT1G04480	Ribosomal protein L14p/L23e family protein
2	2.69887e-20	-0.481642	0.299	0.405	6.70237e-16	LotjaGi6g1v0271600	Ferredoxin--NADP reductase			AT4G05390	root FNR 1
2	5.08994e-10	-0.48409	0.154	0.247	1.26404e-05	LotjaGi2g1v0440700-LC	PIF1-like helicase			AT3G51690	PIF1 helicase
2	2.76954e-18	-0.488223	0.693	0.816	6.87787e-14	LotjaGi1g1v0302700	Response to low sulfur 1 protein			AT5G24660	response to low sulfur 2
2	1.93201e-07	-0.489277	0.449	0.517	0.00479795	LotjaGi3g1v0227200	Benzyl alcohol o-benzoyltransferase			AT5G17540	HXXXD-type acyl-transferase family protein
2	2.77647e-11	-0.493602	0.149	0.253	6.89508e-07	LotjaGi3g1v0463900	Peroxidase			AT1G05260	Peroxidase superfamily protein
2	3.18686e-10	-0.493629	0.733	0.824	7.91424e-06	LotjaGi3g1v0162900	Aquaporin			AT2G37170	plasma membrane intrinsic protein 2
2	1.13731e-07	-0.494341	0.267	0.344	0.00282439	LotjaGi6g1v0163500	Cytochrome P450			AT4G31500	cytochrome P450, family 83, subfamily B, polypeptide 1
2	1.15515e-12	-0.502866	0.485	0.6	2.8687e-08	LotjaGi6g1v0305200	Acyl carrier protein			AT1G54630	acyl carrier protein 3
2	2.26532e-12	-0.508242	0.52	0.597	5.6257e-08	LotjaGi3g1v0125100	Thioredoxin-like protein			AT5G42850	Thioredoxin superfamily protein
2	4.15739e-15	-0.511396	0.569	0.706	1.03245e-10	LotjaGi1g1v0420100	Isoflavone reductase like			AT1G75280	NmrA-like negative transcriptional regulator family protein
2	2.44757e-14	-0.527352	0.753	0.859	6.07829e-10	LotjaGi6g1v0286800-LC	Immunoglobulin A1 protease autotransporter			AT1G67120	midasin-like protein
2	2.98274e-14	-0.548917	0.637	0.743	7.40733e-10	LotjaGi5g1v0258200	Glutathione S-transferase; BSD domain (BTF2-like transcription factors, Synapse-associated proteins and DOS2-like proteins)			AT3G09270	glutathione S-transferase TAU 8; AT1G55750;BSD domain (BTF2-like transcription factors, Synapse-associated proteins and DOS2-like proteins)
2	1.89579e-09	-0.555094	0.049	0.114	4.70801e-05	LotjaGi5g1v0248500	Pollen Ole e 1 allergen/extensin			AT2G47540	Pollen Ole e 1 allergen and extensin family protein
2	9.91516e-30	-0.567772	0.205	0.396	2.46233e-25	LotjaGi3g1v0133700	Glyceraldehyde-3-phosphate dehydrogenase			AT1G16300	glyceraldehyde-3-phosphate dehydrogenase of plastid 2; AT1G79530;glyceraldehyde-3-phosphate dehydrogenase of plastid 1
2	3.81003e-15	-0.589315	0.414	0.556	9.46184e-11	LotjaGi6g1v0302700	Peptide methionine sulfoxide reductase msrB			AT4G21860	methionine sulfoxide reductase B 2
2	6.7832e-07	-0.608638	0.042	0.099	0.0168454	LotjaGi5g1v0099800	CASP-like protein			AT2G36100	Uncharacterized protein family (UPF0497)
2	9.0882e-14	-0.633538	0.267	0.41	2.25696e-09	LotjaGi3g1v0086100-LC	Membrane protein of er body-like protein			AT5G24290	Vacuolar iron transporter (VIT) family protein
2	3.10242e-20	-0.637139	0.094	0.241	7.70455e-16	LotjaGi5g1v0120400	MLP-like protein			AT1G70890	MLP-like protein 43
2	2.79056e-14	-0.649513	0.402	0.476	6.93007e-10	LotjaGi3g1v0543500-LC	Polynucleotidyl transferase, ribonuclease H-like superfamily protein			AT2G34320	Polynucleotidyl transferase, ribonuclease H-like superfamily protein
2	3.72679e-25	-0.67351	0.556	0.753	9.2551e-21	LotjaGi3g1v0068000	Blue copper protein			AT2G32300	uclacyanin 1
2	1.89449e-41	-0.688616	0.171	0.396	4.70477e-37	LotjaGi4g1v0074400	Nitrite reductase			AT2G15620	nitrite reductase 1
2	5.98299e-19	-0.695988	0.377	0.538	1.48581e-14	LotjaGi4g1v0060000	Heat shock protein			AT1G07400	HSP20-like chaperones superfamily protein
2	1.07251e-24	-0.716312	0.143	0.329	2.66348e-20	LotjaGi2g1v0426500	Lipid transfer protein			AT1G73550	Bifunctional inhibitor/lipid-transfer protein/seed storage 2S albumin superfamily protein
2	4.95648e-16	-0.718234	0.14	0.28	1.23089e-11	LotjaGi5g1v0005800	Gibberellin-regulated protein 2			AT1G75750	GAST1 protein homolog 1
2	1.15857e-30	-0.724353	0.078	0.259	2.87719e-26	LotjaGi3g1v0504500	Non-symbiotic hemoglobin 1			AT2G16060	hemoglobin 1
2	4.34491e-43	-0.732434	0.111	0.326	1.07901e-38	LotjaGi4g1v0432400	6-phosphogluconate dehydrogenase, decarboxylating			AT5G41670	6-phosphogluconate dehydrogenase family protein
2	8.53539e-52	-0.80135	0.09	0.347	2.11968e-47	LotjaGi1g1v0152000	Nitrate reductase			AT1G77760	nitrate reductase 1
2	3.72978e-28	-0.994731	0.763	0.852	9.26254e-24	LotjaGi3g1v0556200	Phosphatidylinositol transfer protein			AT4G09160	SEC14 cytosolic factor family protein / phosphoglyceride transfer family protein
2	1.01184e-20	-1.13727	0.245	0.433	2.51279e-16	LotjaGi3g1v0445300	14 kDa proline-rich protein DC2.15			AT2G45180	Bifunctional inhibitor/lipid-transfer protein/seed storage 2S albumin superfamily protein
3	8.65383e-30	1.08045	0.434	0.204	2.14909e-25	LotjaGi5g1v0014600	DNA polymerase epsilon catalytic subunit A, putative			AT1G19530	DNA polymerase epsilon catalytic subunit A
3	1.37359e-20	1.07432	0.388	0.232	3.41116e-16	LotjaGi3g1v0197600	Ferritin			AT5G01600	ferretin 1
3	5.54606e-23	0.91748	0.501	0.325	1.37731e-18	LotjaGi2g1v0381000	Chaperone DnaJ-like protein			AT2G17880	Chaperone DnaJ-domain superfamily protein
3	6.21705e-17	0.879168	0.339	0.204	1.54394e-12	LotjaGi1g1v0109900	O-methyltransferase			AT4G35160	O-methyltransferase family protein
3	2.66008e-21	0.87353	0.172	0.043	6.60604e-17	LotjaGi3g1v0013500	Gibberellin 3-beta-hydroxylase 2			AT1G15550	gibberellin 3-oxidase 1
3	9.82487e-21	0.866395	0.365	0.19	2.43991e-16	LotjaGi6g1v0037700	Lipid transfer protein			AT1G55260	Bifunctional inhibitor/lipid-transfer protein/seed storage 2S albumin superfamily protein
3	3.78363e-11	0.861625	0.284	0.173	9.39628e-07	LotjaGi2g1v0405900	GH3.3			AT2G14960	Auxin-responsive GH3 family protein; AT2G23170;Auxin-responsive GH3 family protein
3	2.43975e-23	0.849868	0.42	0.219	6.05888e-19	LotjaGi1g1v0074000	Abscisic acid receptor			AT2G40330	PYR1-like 6
3	4.1304e-22	0.847967	0.357	0.169	1.02574e-17	LotjaGi4g1v0039800	Nicotinamidase 1			AT2G22570	nicotinamidase 1
3	1.57435e-20	0.813853	0.477	0.281	3.90974e-16	LotjaGi4g1v0063000	Cytochrome P450			AT5G06900	cytochrome P450, family 93, subfamily D, polypeptide 1
3	9.77025e-17	0.804	0.641	0.516	2.42634e-12	LotjaGi1g1v0613100	2-isopropylmalate synthase			AT1G74040	2-isopropylmalate synthase 1
3	1.48228e-22	0.801444	0.29	0.114	3.6811e-18	LotjaGi1g1v0452400	Aminotransferase like protein			AT3G08860	PYRIMIDINE 4
3	2.04547e-17	0.76971	0.669	0.58	5.07971e-13	LotjaGi6g1v0028000-LC	Bifunctional inhibitor/lipid-transfer protein/seed storage 2S albumin superfamily protein			AT3G22142	Bifunctional inhibitor/lipid-transfer protein/seed storage 2S albumin superfamily protein
3	1.88673e-19	0.766462	0.261	0.104	4.68551e-15	LotjaGi3g1v0506600	Polyol transporter			AT3G18830	polyol/monosaccharide transporter 5
3	7.65312e-16	0.757781	0.599	0.458	1.90058e-11	LotjaGi3g1v0505900	Protease inhibitor/seed storage/lipid transfer protein family protein			AT5G48490	Bifunctional inhibitor/lipid-transfer protein/seed storage 2S albumin superfamily protein
3	2.52392e-13	0.731395	0.239	0.113	6.2679e-09	LotjaGi1g1v0218900	Laccase			AT5G01040	laccase 8
3	1.22827e-09	0.731034	0.335	0.231	3.05028e-05	LotjaGi2g1v0032300-LC
3	2.63965e-32	0.711409	0.136	0.009	6.55532e-28	LotjaGi1g1v0623800	Kelch repeat-containing protein	TML	regulation	AT3G27150	Galactose oxidase/kelch repeat superfamily protein
3	1.57672e-13	0.708022	0.367	0.222	3.91562e-09	LotjaGi3g1v0010800	Metallothiol transferase fosB			AT1G80160	Lactoylglutathione lyase / glyoxalase I family protein
3	2.06788e-21	0.707157	0.664	0.561	5.13538e-17	LotjaGi3g1v0344200-LC	SKP1			AT2G03170	SKP1-like 14
3	6.61234e-26	0.705508	0.855	0.747	1.64211e-21	LotjaGi6g1v0255000	Class-10 pathogenesis-related protein 1			AT2G40330	PYR1-like 6; AT1G24020;MLP-like protein 423
3	2.38186e-35	0.702108	0.822	0.7	5.91512e-31	LotjaGi3g1v0419600	Lipoxygenase			AT1G55020	lipoxygenase 1
3	2.18413e-14	0.696671	0.453	0.304	5.42407e-10	LotjaGi4g1v0101100	Cysteine protease			AT1G47128	Granulin repeat cysteine protease family protein
3	7.90674e-13	0.688705	0.322	0.181	1.96356e-08	LotjaGi2g1v0357700	Lysine/histidine transporter			AT1G47670	Transmembrane amino acid transporter family protein
3	2.47815e-16	0.685851	0.366	0.202	6.15423e-12	LotjaGi4g1v0257000	Isoaspartyl peptidase/L-asparaginase			AT5G08100	N-terminal nucleophile aminohydrolases (Ntn hydrolases) superfamily protein
3	1.90195e-17	0.679546	0.589	0.472	4.72331e-13	LotjaGi3g1v0508500	RNA-binding protein			AT4G39260	cold, circadian rhythm, and RNA binding 1
3	6.40069e-21	0.66795	0.66	0.515	1.58955e-16	LotjaGi3g1v0347800	Chaperone protein dnaJ			AT1G80920	Chaperone DnaJ-domain superfamily protein
3	1.95345e-38	0.667587	0.856	0.743	4.85119e-34	LotjaGi5g1v0030300	Cysteine proteinase			AT1G47128	Granulin repeat cysteine protease family protein
3	8.52792e-13	0.664796	0.38	0.236	2.11782e-08	LotjaGi6g1v0331100	DUF506 family protein			AT4G32480	sugar phosphate exchanger, putative (DUF506)
3	4.5552e-20	0.656981	0.731	0.599	1.13124e-15	LotjaGi3g1v0149500	Thiamine thiazole synthase, chloroplastic			AT5G54770	thiazole biosynthetic enzyme, chloroplast (ARA6) (THI1) (THI4)
3	1.73647e-12	0.652305	0.329	0.19	4.31235e-08	LotjaGi3g1v0180300	F-box protein family			AT2G27310	F-box family protein
3	9.38004e-12	0.650522	0.253	0.132	2.32944e-07	LotjaGi6g1v0217100	Mitochondrial pyruvate dehydrogenase kinase			AT3G06483	pyruvate dehydrogenase kinase
3	2.48284e-10	0.645726	0.537	0.423	6.16589e-06	LotjaGi3g1v0165400-LC
3	2.44281e-21	0.635594	0.227	0.078	6.06647e-17	LotjaGi6g1v0331800	Ubiquitin-conjugating enzyme E2			AT2G33770	phosphate 2
3	4.14818e-08	0.633085	0.189	0.11	0.00103016	LotjaGi4g1v0268200-LC	Early nodulin-93			AT5G25940	early nodulin-like protein
3	4.81768e-12	0.623101	0.179	0.075	1.19642e-07	LotjaGi1g1v0026500	DUF4408 domain protein			AT5G57510	cotton fiber protein
3	3.18656e-07	0.619448	0.236	0.164	0.00791349	LotjaGi5g1v0178800	Ribulose bisphosphate carboxylase large chain			AT1G19110	inter-alpha-trypsin inhibitor heavy chain-like protein
3	4.6998e-10	0.616866	0.63	0.521	1.16715e-05	LotjaGi6g1v0128400-LC
3	2.94307e-09	0.613825	0.284	0.171	7.30881e-05	LotjaGi5g1v0087800	Ribulose bisphosphate carboxylase large chain			AT1G48210	Protein kinase superfamily protein
3	1.15043e-22	0.607586	0.727	0.546	2.85697e-18	LotjaGi6g1v0329800	Dormancy-associated protein/auxin-repressed protein; Glyoxysomal processing protease, glyoxysomal-like protein			AT1G28330	dormancy-associated protein-like 1; AT1G28320;protease-like protein
3	5.58111e-10	0.606255	0.193	0.094	1.38601e-05	LotjaGi2g1v0179200	Yellow stripe-like transporter 12			AT1G48370	YELLOW STRIPE like 8; AT1G65730;YELLOW STRIPE like 7
3	3.34318e-08	0.586062	0.216	0.121	0.000830246	LotjaGi6g1v0119500-LC
3	5.80577e-11	0.585974	0.287	0.162	1.44181e-06	LotjaGi4g1v0359400	N-acetylmuramic acid 6-phosphate etherase			AT1G70780	hypothetical protein
3	1.78656e-22	0.58549	0.832	0.749	4.43675e-18	LotjaGi2g1v0441700	DUF4228 domain protein			AT1G64405	hypothetical protein
3	2.20015e-07	0.582574	0.506	0.441	0.00546386	LotjaGi3g1v0168300	Xyloglucan endotransglucosylase/hydrolase			AT2G36870	xyloglucan endotransglucosylase/hydrolase 32
3	5.58052e-15	0.581971	0.641	0.574	1.38587e-10	LotjaGi5g1v0269800-LC	Extensin			AT1G21310	extensin 3
3	1.47076e-12	0.580318	0.466	0.313	3.65248e-08	LotjaGi6g1v0082000-LC	Wound-induced protein 1-like protein			AT3G10985	senescence associated gene 20
3	2.70648e-07	0.574267	0.129	0.059	0.00672126	LotjaGi3g1v0087300	Cytochrome P450, putative			AT3G25180	cytochrome P450, family 82, subfamily G, polypeptide 1
3	2.62377e-23	0.564885	0.845	0.76	6.51586e-19	LotjaGi6g1v0155000	Eukaryotic aspartyl protease family protein			AT5G10770	Eukaryotic aspartyl protease family protein
3	1.1173e-10	0.560506	0.063	0.01	2.7747e-06	LotjaGi5g1v0184800	Repetitive proline-rich cell wall protein 2			AT3G22142	Bifunctional inhibitor/lipid-transfer protein/seed storage 2S albumin superfamily protein
3	1.23335e-12	0.549206	0.334	0.191	3.06289e-08	LotjaGi6g1v0347800	Oligopeptide transporter, putative			AT5G64410	oligopeptide transporter 4
3	2.97569e-07	0.548052	0.195	0.116	0.00738982	LotjaGi1g1v0074300	Ferritin			AT2G40300	ferritin 4
3	6.67728e-14	0.545284	0.268	0.132	1.65824e-09	LotjaGi5g1v0040100	Vacuolar-processing enzyme; Vacuolar processing enzyme			AT4G32940	gamma vacuolar processing enzyme
3	8.70555e-07	0.536128	0.325	0.222	0.0216194	LotjaGi6g1v0121700	Ribulose bisphosphate carboxylase large chain			AT1G19110	inter-alpha-trypsin inhibitor heavy chain-like protein
3	1.33559e-08	0.534692	0.222	0.122	0.000331682	LotjaGi1g1v0696800	Exocyst complex component, putative			AT3G09520	exocyst subunit exo70 family protein H4
3	1.22064e-08	0.534322	0.15	0.068	0.000303134	LotjaGi3g1v0076300	Stem-specific protein TSJT1			AT4G27450	aluminum induced protein with YGL and LRDR motifs
3	7.95123e-11	0.529206	0.142	0.054	1.97461e-06	LotjaGi4g1v0322000	Ethylene-responsive transcription factor			AT1G19210	Integrase-type DNA-binding superfamily protein
3	4.20928e-07	0.525128	0.357	0.251	0.0104533	LotjaGi6g1v0099600-LC
3	2.03518e-10	0.520518	0.42	0.28	5.05417e-06	LotjaGi1g1v0365000	Zinc finger CCCH domain protein			AT2G25900	Zinc finger C-x8-C-x5-C-x3-H type family protein
3	4.40098e-07	0.520382	0.262	0.165	0.0109294	LotjaGi1g1v0240700	ethylene-responsive transcription factor			AT1G78080	related to AP2 4
3	4.44221e-08	0.519025	0.367	0.252	0.00110318	LotjaGi2g1v0228200	Inositol oxygenase			AT2G19800	myo-inositol oxygenase 2
3	5.90317e-19	0.518453	0.84	0.756	1.46599e-14	LotjaGi2g1v0249500	Alpha-dioxygenase 2			AT3G01420	Peroxidase superfamily protein
3	6.18639e-15	0.517821	0.125	0.032	1.53633e-10	LotjaGi5g1v0054800	Chitinase, putative			AT4G19810	Glycosyl hydrolase family protein with chitinase insertion domain-containing protein
3	6.3147e-07	0.512166	0.175	0.097	0.0156819	LotjaGi6g1v0049200	Ribulose bisphosphate carboxylase large chain			AT1G19110	inter-alpha-trypsin inhibitor heavy chain-like protein
3	7.00292e-13	0.511909	0.052	0.003	1.7391e-08	LotjaGi3g1v0247700	Transcription factor			AT1G68810	basic helix-loop-helix (bHLH) DNA-binding superfamily protein
3	5.49194e-09	0.510925	0.3	0.184	0.000136387	LotjaGi4g1v0062900	O-methyltransferase, putative			AT4G35160	O-methyltransferase family protein
3	1.08256e-09	0.509375	0.218	0.113	2.68844e-05	LotjaGi3g1v0473600	CCR4-NOT transcription complex family protein			AT3G44260	Polynucleotidyl transferase, ribonuclease H-like superfamily protein
3	9.35316e-07	0.502345	0.369	0.271	0.0232276	LotjaGi3g1v0181000	Polynucleotidyl transferase, ribonuclease H-like superfamily protein			AT3G44260	Polynucleotidyl transferase, ribonuclease H-like superfamily protein
3	2.0348e-13	0.500944	0.138	0.043	5.05322e-09	LotjaGi6g1v0244500	Allantoate amidohydrolase			AT4G20070	allantoate amidohydrolase
3	1.09165e-09	0.500441	0.54	0.47	2.711e-05	LotjaGi6g1v0329200	Ethylene-responsive transcription factor			AT3G15210	ethylene responsive element binding factor 4
3	6.0545e-09	0.500291	0.235	0.131	0.000150357	LotjaGi1g1v0781500	BZIP transcription factor family protein			AT5G28770	bZIP transcription factor family protein
3	1.27494e-07	0.498805	0.422	0.315	0.00316619	LotjaGi1g1v0009300	Chlorophyll a-b binding protein, chloroplastic			AT3G27690	photosystem II light harvesting complex protein 2.3; AT2G05100;photosystem II light harvesting complex protein 2.1
3	7.53814e-10	0.495166	0.588	0.494	1.87202e-05	LotjaGi4g1v0292800	UDP-glucuronate 4-epimerase 4			AT4G30440	UDP-D-glucuronate 4-epimerase 1
3	1.24133e-08	0.494849	0.475	0.36	0.000308271	LotjaGi3g1v0350000	Non-specific serine/threonine protein kinase			AT5G10930	CBL-interacting protein kinase 5
3	4.46098e-16	0.494754	0.889	0.838	1.10784e-11	LotjaGi4g1v0208100	14 kDa proline-rich protein DC2.15			AT2G45180	Bifunctional inhibitor/lipid-transfer protein/seed storage 2S albumin superfamily protein
3	4.72335e-10	0.494712	0.208	0.104	1.173e-05	LotjaGi3g1v0484900	RING finger and CHY zinc finger protein			AT5G22920	CHY-type/CTCHY-type/RING-type Zinc finger protein
3	2.05167e-08	0.477774	0.138	0.06	0.000509511	LotjaGi3g1v0540000	AIG2-like (Avirulence induced gene) family protein			AT3G02910	AIG2-like (avirulence induced gene) family protein
3	6.06045e-08	0.476929	0.2	0.108	0.00150505	LotjaGi1g1v0340900	Basic helix-loop-helix transcription factor			AT1G72210	basic helix-loop-helix (bHLH) DNA-binding superfamily protein
3	5.51607e-11	0.475644	0.217	0.106	1.36986e-06	LotjaGi2g1v0377700	Class II aminoacyl-tRNA and biotin synthetases superfamily protein			AT2G17710	Big1
3	7.97165e-09	0.473685	0.189	0.095	0.000197968	LotjaGi3g1v0207900	Pectinesterase			AT2G45220	Plant invertase/pectin methylesterase inhibitor superfamily
3	8.74578e-09	0.47229	0.183	0.092	0.000217193	LotjaGi5g1v0023000	Disease resistance protein (NBS-LRR class) family			AT4G33300	ADR1-like 1
3	5.00649e-12	0.462649	0.095	0.023	1.24331e-07	LotjaGi1g1v0415900	Kinase, putative			AT2G23450	Protein kinase superfamily protein
3	1.38395e-09	0.461863	0.15	0.064	3.43691e-05	LotjaGi1g1v0420000	DNA polymerase epsilon catalytic subunit A, putative			AT1G19530	DNA polymerase epsilon catalytic subunit A
3	2.18311e-09	0.459782	0.596	0.507	5.42154e-05	LotjaGi3g1v0370900	Pleiotropic drug resistance ABC transporter			AT1G59870	ABC-2 and Plant PDR ABC-type transporter family protein
3	6.6495e-07	0.457561	0.336	0.241	0.0165134	LotjaGi1g1v0754300	Chitinase			AT4G01700	Chitinase family protein
3	4.21126e-07	0.457387	0.169	0.09	0.0104582	LotjaGi4g1v0042000	Transcription factor GTE4			AT1G73150	global transcription factor group E3
3	1.1623e-08	0.457323	0.238	0.135	0.000288645	LotjaGi6g1v0212400	Transporter			AT1G30220	inositol transporter 2
3	3.4473e-12	0.452315	0.258	0.134	8.56102e-08	LotjaGi4g1v0190000	Type I inositol-1,4,5-trisphosphate 5-phosphatase			AT4G18010	myo-inositol polyphosphate 5-phosphatase 2
3	8.84969e-10	0.446827	0.17	0.079	2.19773e-05	LotjaGi1g1v0395400	N-methyl-L-tryptophan oxidase			AT2G24580	FAD-dependent oxidoreductase family protein
3	2.6771e-08	0.443805	0.168	0.083	0.000664832	LotjaGi2g1v0319800	U-box domain-containing protein			AT1G10560	plant U-box 18
3	3.90391e-09	0.439536	0.55	0.487	9.69497e-05	LotjaGi3g1v0004300	Non-specific serine/threonine protein kinase			AT5G10930	CBL-interacting protein kinase 5
3	1.45903e-07	0.435388	0.266	0.165	0.00362334	LotjaGi3g1v0202300	Protein SCAR2			AT2G38440	SCAR homolog 2
3	1.57941e-10	0.434967	0.161	0.069	3.92231e-06	LotjaGi1g1v0688400	MYB-related transcription factor			AT5G57620	myb domain protein 36
3	1.93117e-06	0.434624	0.364	0.26	0.0479586	LotjaGiC1v0006900
3	7.45509e-12	0.432587	0.138	0.049	1.8514e-07	LotjaGi1g1v0679700	Serine/threonine-protein kinase			AT5G03700	D-mannose binding lectin protein with Apple-like carbohydrate-binding domain-containing protein
3	1.09137e-22	0.431922	0.953	0.946	2.71032e-18	LotjaGi4g1v0014800	Peroxidase			AT4G21960	Peroxidase superfamily protein
3	6.63456e-08	0.430816	0.162	0.08	0.00164763	LotjaGi4g1v0099300	Receptor-like protein kinase, putative			AT2G23200	Protein kinase superfamily protein; AT5G24010;Protein kinase superfamily protein
3	6.08992e-08	0.430619	0.208	0.115	0.00151237	LotjaGi2g1v0431600	F-box protein PP2-A13			AT1G12710	phloem protein 2-A12
3	8.80001e-09	0.429318	0.648	0.593	0.000218539	LotjaGi1g1v0348000	Aspartic proteinase nepenthesin-1			AT1G09750	Eukaryotic aspartyl protease family protein
3	6.79523e-08	0.427498	0.181	0.094	0.00168753	LotjaGi4g1v0360300	Peroxisomal (S)-2-hydroxy-acid oxidase			AT3G14420	Aldolase-type TIM barrel family protein; AT4G18360;Aldolase-type TIM barrel family protein
3	8.33689e-10	0.421709	0.185	0.09	2.07038e-05	LotjaGi2g1v0281400	Hexosyltransferase			AT1G13250	galacturonosyltransferase-like 3
3	9.97463e-08	0.414478	0.197	0.107	0.0024771	LotjaGi1g1v0382500	ATP synthase subunit b			AT4G32260	ATPase, F0 complex, subunit B/B', bacterial/chloroplast
3	7.60625e-08	0.409074	0.063	0.016	0.00188894	LotjaGi1g1v0741400	Alpha/beta-Hydrolases superfamily protein, putative			AT5G06570	alpha/beta-Hydrolases superfamily protein
3	3.48574e-09	0.408503	0.238	0.133	8.65648e-05	LotjaGi5g1v0193500	DUF506 family protein			AT3G22970	hypothetical protein (DUF506)
3	1.08289e-08	0.407513	0.228	0.128	0.000268925	LotjaGi2g1v0192400	Protein kinase			AT1G18350	MAP kinase kinase 7
3	4.01751e-08	0.403841	0.555	0.454	0.000997708	LotjaGi5g1v0131400	Pleiotropic drug resistance ABC transporter			AT1G66950	pleiotropic drug resistance 11; AT2G36380;pleiotropic drug resistance 6
3	3.88873e-08	0.40364	0.183	0.095	0.000965726	LotjaGi1g1v0399700	Sulfite exporter TauE/SafE family protein			AT2G25737	Sulfite exporter TauE/SafE family protein
3	1.97557e-06	0.399767	0.158	0.085	0.0490614	LotjaGi6g1v0191700	Late embryogenesis abundant (LEA) hydroxyproline-rich glycoprotein family			AT2G27080	Late embryogenesis abundant (LEA) hydroxyproline-rich glycoprotein family
3	5.05735e-13	0.398178	0.1	0.025	1.25594e-08	LotjaGi1g1v0511600	UDP-glycosyltransferase			AT3G02100	UDP-Glycosyltransferase superfamily protein
3	3.84119e-08	0.39529	0.32	0.207	0.00095392	LotjaGi6g1v0050600	Oxidative stress 3, putative isoform 1			AT5G56550	oxidative stress 3
3	1.35061e-10	0.394101	0.174	0.081	3.35409e-06	LotjaGi4g1v0128300	Chaperone DnaJ-like protein			AT4G36040	Chaperone DnaJ-domain superfamily protein
3	8.82232e-08	0.392787	0.632	0.547	0.00219093	LotjaGi1g1v0103100	Cbs domain protein			AT5G10860	Cystathionine beta-synthase (CBS) family protein
3	5.4381e-09	0.389953	0.158	0.074	0.00013505	LotjaGi3g1v0053500	LURP-one-like protein			AT2G38640	LURP-one-like protein (DUF567)
3	1.22474e-08	0.387995	0.891	0.845	0.000304152	LotjaGi1g1v0022100	Lipid transfer protein			AT5G55410	Bifunctional inhibitor/lipid-transfer protein/seed storage 2S albumin superfamily protein
3	2.13289e-10	0.387434	0.965	0.953	5.29682e-06	LotjaGiM1v0004400
3	7.31401e-07	0.387001	0.391	0.281	0.0181636	LotjaGi6g1v0304100	Sugar transporter, putative			AT5G18840	Major facilitator superfamily protein
3	6.09278e-07	0.38577	0.128	0.06	0.0151308	LotjaGi1g1v0674900-LC	Signal recognition particle 54 kDa protein			AT5G03940	chloroplast signal recognition particle 54 kDa subunit
3	1.71804e-08	0.382681	0.142	0.064	0.000426658	LotjaGi5g1v0187400	Peptide transporter			AT5G46050	peptide transporter 3
3	5.82373e-09	0.381064	0.165	0.081	0.000144626	LotjaGi2g1v0382800	Histone H1			AT2G18050	histone H1-3
3	4.38201e-07	0.379849	0.052	0.012	0.0108823	LotjaGi1g1v0440900	Vacuolar cation/proton exchanger, putative			AT3G51860	cation exchanger 3
3	5.04061e-10	0.378093	0.138	0.059	1.25178e-05	LotjaGi6g1v0087800	Phospholipase D			AT5G65030	nitric oxide synthase-interacting protein
3	2.16215e-07	0.368021	0.203	0.116	0.00536949	LotjaGi6g1v0137900	Chaperone protein DNAj, putative			AT3G13310	Chaperone DnaJ-domain superfamily protein
3	7.43028e-07	0.367839	0.75	0.703	0.0184524	LotjaGiC1v0000500
3	8.67252e-07	0.363407	0.655	0.615	0.0215373	LotjaGi5g1v0027000	Polyadenylate-binding protein			AT1G49760	poly(A) binding protein 8
3	1.17619e-07	0.361881	0.269	0.17	0.00292096	LotjaGi4g1v0188000	Zinc finger protein LSD1			AT1G32540	lsd one like 1
3	1.2005e-07	0.356685	0.307	0.201	0.00298132	LotjaGi2g1v0265100	Alpha-1,4 glucan phosphorylase			AT3G29320	Glycosyl transferase, family 35
3	5.611e-09	0.356176	0.9	0.864	0.000139344	LotjaGi4g1v0026000	Chlorophyll a-b binding protein, chloroplastic			AT2G34430	light-harvesting chlorophyll-protein complex II subunit B1; AT2G34420;photosystem II light harvesting complex protein B1B2
3	1.9897e-06	0.35091	0.254	0.163	0.0494122	LotjaGi1g1v0395100	MTD1			AT5G24890	stress response NST1-like protein
3	4.65247e-08	0.344552	0.768	0.722	0.00115539	LotjaGi1g1v0553300	Isocitrate lyase			AT2G43180	Phosphoenolpyruvate carboxylase family protein
3	1.60834e-07	0.334567	0.657	0.623	0.00399416	LotjaGi5g1v0244600	BZIP transcription factor			AT3G62420	basic region/leucine zipper motif 53
3	8.14391e-08	0.333268	0.643	0.55	0.00202246	LotjaGi3g1v0409200	Ethylene-responsive transcription factor			AT3G14230	related to AP2 2
3	8.81003e-09	0.320931	0.102	0.036	0.000218788	LotjaGi1g1v0561600	SAUR-like auxin-responsive family protein			AT5G10990	SAUR-like auxin-responsive protein family
3	1.2449e-06	0.310664	0.141	0.075	0.0309159	LotjaGi3g1v0398400	Myb transcription factor			AT5G49330	myb domain protein 111
3	3.0915e-09	0.301103	0.109	0.041	7.67744e-05	LotjaGi3g1v0137100	SAUR-like auxin-responsive family protein			AT3G12830	SAUR-like auxin-responsive protein family
3	1.31003e-07	0.2965	0.048	0.009	0.00325333	LotjaGi5g1v0304400	Protein DETOXIFICATION			AT4G23030	MATE efflux family protein
3	1.99398e-07	0.294534	0.088	0.031	0.00495184	LotjaGi5g1v0018100	PPPDE thiol peptidase family protein, putative			AT1G47740	PPPDE putative thiol peptidase family protein
3	5.69253e-08	0.294505	0.032	0.002	0.00141368	LotjaGi4g1v0037600-LC	Unknown protein; Mediator of RNA polymerase II transcription subunit-like protein, putative (DUF1216)				; AT3G28980;mediator of RNA polymerase II transcription subunit-like protein, putative (DUF1216)
3	7.94414e-07	0.292918	0.08	0.029	0.0197285	LotjaGi3g1v0229500	Avr9/Cf-9 rapidly elicited protein			AT5G51670	hypothetical protein (DUF668)
3	9.71254e-08	0.287211	0.125	0.057	0.00241201	LotjaGi1g1v0029500	DUF4228 domain protein			AT4G21920	hypothetical protein
3	5.6579e-07	0.286389	0.068	0.021	0.0140508	LotjaGi1g1v0382400	Adenine phosphoribosyltransferase-like protein			AT5G11160	adenine phosphoribosyltransferase 5
3	6.50313e-07	0.281989	0.092	0.036	0.0161499	LotjaGi1g1v0484400	Zinc finger CCCH domain protein			AT3G02830	zinc finger protein 1
3	2.83742e-08	0.272432	0.152	0.076	0.000704645	LotjaGi2g1v0393700	BES1/BZR1 homolog 1; Brassinazole-resistant 1 protein			AT1G75080	Brassinosteroid signaling positive regulator (BZR1) family protein
3	2.16282e-08	0.27146	0.09	0.031	0.000537114	LotjaGi4g1v0019000	Cytochrome P450			AT4G37370	cytochrome P450, family 81, subfamily D, polypeptide 8
3	1.19113e-06	0.270257	0.17	0.096	0.0295804	LotjaGi1g1v0032100	Disease resistance protein (TIR-NBS-LRR class)			AT1G27180	disease resistance protein (TIR-NBS-LRR class)
3	2.22019e-07	0.263937	0.165	0.091	0.00551363	LotjaGi6g1v0210800	RNA-binding protein, putative			AT1G29400	MEI2-like protein 5
3	8.08094e-07	0.261355	0.18	0.105	0.0200682	LotjaGi5g1v0209900	vacuolar sorting-associated protein (DUF946)			AT3G04350	vacuolar sorting-associated protein (DUF946)
3	4.81152e-07	0.261172	0.674	0.645	0.0119489	LotjaGi5g1v0082700	Heavy metal-associated protein			AT5G03380	Heavy metal transport/detoxification superfamily protein
3	3.81029e-07	0.259675	0.067	0.02	0.00946248	LotjaGi6g1v0064000	Zinc finger family protein			AT2G37740	zinc-finger protein 10
3	1.27945e-07	-0.250472	0.75	0.786	0.0031774	LotjaGi3g1v0283700	Triosephosphate isomerase			AT3G55440	triosephosphate isomerase
3	9.64678e-08	-0.256095	0.938	0.953	0.00239568	LotjaGi3g1v0162900	Aquaporin			AT2G37170	plasma membrane intrinsic protein 2
3	2.4796e-07	-0.261494	0.006	0.04	0.00615784	LotjaGi1g1v0748300	Nicotianamine synthase			AT5G04950	nicotianamine synthase 1
3	5.41903e-08	-0.274577	0.773	0.824	0.00134576	LotjaGi1g1v0705000	50S ribosomal protein L14			AT1G04480	Ribosomal protein L14p/L23e family protein
3	5.8061e-08	-0.276889	0.061	0.132	0.00144189	LotjaGi3g1v0361600	Auxin-responsive protein			AT3G15540	indole-3-acetic acid inducible 19
3	6.42597e-09	-0.277406	0.826	0.89	0.000159583	LotjaGi2g1v0359700	Aquaporin			AT4G35100	plasma membrane intrinsic protein 3
3	4.62844e-09	-0.286517	0.005	0.044	0.000114943	LotjaGi4g1v0400800	Heavy-metal-associated domain-containing family protein			AT4G39700	Heavy metal transport/detoxification superfamily protein
3	1.40794e-08	-0.288151	0.752	0.795	0.000349648	LotjaGi5g1v0078000	V-type proton ATPase subunit G			AT3G01390	vacuolar membrane ATPase 10
3	6.97554e-09	-0.29465	0.016	0.065	0.000173231	LotjaGi6g1v0157600	Heat shock protein, putative			AT4G27670	heat shock protein 21
3	5.49655e-07	-0.295701	0.519	0.61	0.0136501	LotjaGi4g1v0204700	Autophagy-related protein			AT4G16520	Ubiquitin-like superfamily protein
3	1.05742e-06	-0.304146	0.476	0.567	0.0262599	LotjaGi3g1v0142700	cAMP-regulated phosphoprotein-like protein			AT5G64130	cAMP-regulated phosphoprotein 19-related protein
3	4.72735e-07	-0.306254	0.552	0.629	0.0117399	LotjaGi3g1v0431800	4-hydroxy-tetrahydrodipicolinate synthase			AT2G45440	dihydrodipicolinate synthase
3	3.73995e-09	-0.310087	0.007	0.049	9.2878e-05	LotjaGi2g1v0424800	Nitrate transporter 1.1			AT1G12110	nitrate transporter 1.1
3	1.84508e-12	-0.311782	0.898	0.906	4.58207e-08	LotjaGi4g1v0002400-LC	NADH dehydrogenase [ubiquinone] 1 beta subcomplex subunit 3-B			AT1G14450	NADH dehydrogenase (ubiquinone)s
3	2.91515e-07	-0.32128	0.625	0.688	0.00723948	LotjaGi2g1v0320300	Nucleic acid-binding, OB-fold-like protein			AT1G23750	Nucleic acid-binding, OB-fold-like protein
3	5.85949e-13	-0.340153	0.85	0.892	1.45515e-08	LotjaGi2g1v0267300	Retinoid isomerohydrolase			AT4G29100	basic helix-loop-helix (bHLH) DNA-binding superfamily protein
3	1.48334e-09	-0.343236	0.644	0.726	3.68373e-05	LotjaGi1g1v0530200	Chitinase, putative			AT1G05850	Chitinase family protein
3	3.93442e-13	-0.34497	0.791	0.841	9.77074e-09	LotjaGi3g1v0144600	Glutathione S-transferase			AT1G17180	glutathione S-transferase TAU 25
3	8.13757e-07	-0.345261	0.389	0.474	0.0202088	LotjaGi4g1v0444200	Profilin			AT2G19760	profilin 1
3	1.42043e-06	-0.345356	0.03	0.078	0.0352749	LotjaGi1g1v0316800	TLD domain-containing protein			AT5G39590	TLD-domain containing nucleolar protein
3	9.52589e-09	-0.34639	0.627	0.721	0.000236566	LotjaGi2g1v0382900	Histone H3			AT4G40030	Histone superfamily protein
3	1.15651e-06	-0.347718	0.184	0.279	0.0287208	LotjaGi4g1v0081300-LC	10 kDa chaperonin			AT1G23100	GroES-like family protein
3	6.20694e-08	-0.352942	0.769	0.838	0.00154143	LotjaGi4g1v0207600	14 kDa proline-rich protein DC2.15			AT4G12490	Bifunctional inhibitor/lipid-transfer protein/seed storage 2S albumin superfamily protein
3	1.42064e-07	-0.353355	0.007	0.04	0.00352802	LotjaGi1g1v0189000	GDSL esterase/lipase			AT1G29660	GDSL-like Lipase/Acylhydrolase superfamily protein
3	7.21986e-07	-0.356586	0.327	0.406	0.0179298	LotjaGi4g1v0397700	Annexin			AT5G65020	annexin 2
3	1.59562e-08	-0.362729	0.475	0.582	0.000396257	LotjaGi3g1v0541800	S-norcoclaurine synthase 1			AT2G26040	PYR1-like 2
3	1.60027e-17	-0.370525	0.834	0.894	3.97411e-13	LotjaGi1g1v0588100-LC	Reticulon-3			AT3G25610	ATPase E1-E2 type family protein / haloacid dehalogenase-like hydrolase family protein
3	1.95749e-11	-0.372719	0.717	0.785	4.86123e-07	LotjaGi1g1v0307100	Chalcone-flavonone isomerase family protein			AT5G05270	Chalcone-flavanone isomerase family protein
3	1.40968e-06	-0.372875	0.576	0.659	0.0350079	LotjaGi3g1v0115600	Dirigent protein			AT3G58090	Disease resistance-responsive (dirigent-like protein) family protein; AT1G22900;Disease resistance-responsive (dirigent-like protein) family protein
3	6.15966e-09	-0.372921	0.76	0.837	0.000152969	LotjaGi5g1v0274800	Aquaporin			AT2G37170	plasma membrane intrinsic protein 2
3	1.83328e-09	-0.374202	0.494	0.622	4.55278e-05	LotjaGi1g1v0646500-LC	Cold dehydrin			AT1G54410	dehydrin family protein
3	7.33727e-07	-0.376092	0.229	0.298	0.0182214	LotjaGi3g1v0431200	NADH dehydrogenase [ubiquinone] 1 alpha subcomplex subunit 8			AT5G18800	Cox19-like CHCH family protein
3	8.82721e-07	-0.378815	0.29	0.361	0.0219215	LotjaGi1g1v0489700	Acyl carrier protein			AT2G44620	mitochondrial acyl carrier protein 1
3	1.24328e-08	-0.384037	0.511	0.591	0.000308757	LotjaGi1g1v0552500	Transaldolase			AT5G13420	Aldolase-type TIM barrel family protein
3	3.02285e-10	-0.384458	0.484	0.541	7.50695e-06	LotjaGi4g1v0404100	MALE GAMETOPHYTE DEFECTIVE 1; Male gametophyte defective 1			AT2G21870	MALE GAMETOPHYTE DEFECTIVE 1
3	3.69457e-15	-0.385625	0.753	0.796	9.1751e-11	LotjaGi5g1v0244500	Cytochrome c oxidase subunit 5C; Glyceraldehyde-3-phosphate dehydrogenase			AT3G62400	cytochrome C oxidase subunit; AT3G62410;CP12 domain-containing protein 2
3	5.398e-07	-0.386241	0.232	0.314	0.0134054	LotjaGi3g1v0374100	Histone deacetylase complex subunit SAP18			AT2G45640	SIN3 associated polypeptide P18
3	1.62261e-08	-0.386813	0.446	0.561	0.00040296	LotjaGi1g1v0796600	60S acidic ribosomal protein P1			AT5G24510	60S acidic ribosomal protein family
3	2.36392e-07	-0.388453	0.071	0.143	0.00587055	LotjaGi1g1v0515000-LC
3	8.1189e-07	-0.392094	0.235	0.317	0.0201625	LotjaGi1g1v0522800	Calcium-transporting ATPase 3, endoplasmic reticulum-type			AT5G38790	hypothetical protein
3	5.60181e-08	-0.393128	0.068	0.141	0.00139115	LotjaGi1g1v0159100	Zinc-ribbon domain protein			AT1G44414	zinc-ribbon domain protein
3	1.74303e-08	-0.396895	0.723	0.822	0.000432863	LotjaGi6g1v0286800-LC	Immunoglobulin A1 protease autotransporter			AT1G67120	midasin-like protein
3	1.38195e-06	-0.398779	0.081	0.14	0.0343194	LotjaGi5g1v0152700	Photosystem II reaction center Psb28 protein			AT4G28660	photosystem II reaction center PSB28 protein
3	1.70949e-07	-0.4021	0.34	0.412	0.00424536	LotjaGi3g1v0446700	Nucleic acid-binding, OB-fold-like protein			AT2G33845	Nucleic acid-binding, OB-fold-like protein
3	9.71595e-08	-0.402177	0.342	0.429	0.00241286	LotjaGi1g1v0413700	Ubiquitin-fold modifier-conjugating enzyme 1			AT1G27530	ubiquitin-fold modifier-conjugating enzyme
3	6.45591e-07	-0.404968	0.187	0.259	0.0160326	LotjaGi3g1v0503700	Cold acclimation protein			AT3G50830	cold-regulated 413-plasma membrane 2
3	1.8264e-07	-0.405017	0.06	0.125	0.00453568	LotjaGi3g1v0378800	Short-chain dehydrogenase/reductase family protein			AT3G61220	NAD(P)-binding Rossmann-fold superfamily protein
3	3.41733e-07	-0.40513	0.023	0.074	0.00848661	LotjaGi2g1v0221100	Xyloglucan endotransglucosylase/hydrolase			AT4G28850	xyloglucan endotransglucosylase/hydrolase 26
3	4.98436e-13	-0.405819	0.63	0.725	1.23782e-08	LotjaGi2g1v0209100	NADH dehydrogenase (Ubiquinone) 1 beta subcomplex subunit 10-B			AT3G18410	NADH dehydrogenase ubiquinone 1 beta subcomplex subunit 10-B-like protein (Complex I subunit NDUFS6)
3	7.67891e-08	-0.410843	0.266	0.375	0.00190698	LotjaGi1g1v0150100	Glycosyltransferase			AT3G21560	UDP-Glycosyltransferase superfamily protein
3	7.32754e-09	-0.411113	0.308	0.406	0.000181972	LotjaGi4g1v0455700	B-cell receptor-associated-like protein			AT5G17190	B-cell receptor-associated-like protein
3	8.56148e-07	-0.415697	0.128	0.195	0.0212616	LotjaGi1g1v0004700	Transmembrane protein, putative			AT2G05310	transmembrane protein
3	5.62044e-13	-0.416921	0.621	0.722	1.39578e-08	LotjaGi5g1v0277600	ATP synthase subunit d, mitochondrial			AT3G52300	ATP synthase D chain
3	5.75665e-09	-0.418029	0.321	0.429	0.000142961	LotjaGi4g1v0255600	3-methyl-2-oxobutanoate hydroxymethyltransferase			AT5G08060	furry
3	2.34441e-14	-0.419502	0.946	0.954	5.82211e-10	LotjaGi1g1v0515200	Nodule Cysteine-Rich (NCR) secreted peptide			AT4G34650	squalene synthase 2
3	6.53066e-10	-0.420954	0.46	0.577	1.62182e-05	LotjaGi5g1v0266900	Copper transport protein family			AT1G66240	homolog of anti-oxidant 1
3	3.14487e-07	-0.421412	0.159	0.236	0.00780997	LotjaGi4g1v0082300	Calcyclin-binding protein			AT1G30070	SGS domain-containing protein
3	1.78862e-11	-0.42592	0.576	0.683	4.44186e-07	LotjaGi1g1v0246000	Allergen, putative			AT4G08685	Pollen Ole e 1 allergen and extensin family protein
3	1.70107e-09	-0.428233	0.374	0.477	4.22445e-05	LotjaGi2g1v0447800	Proteasome maturation factor UMP1 family protein			AT5G38650	Proteasome maturation factor UMP1
3	4.71079e-24	-0.4331	0.903	0.94	1.16988e-19	LotjaGi2g1v0294000	Protein SPIRAL1			AT1G26355	SPIRAL1-like1
3	4.94585e-14	-0.434355	0.751	0.815	1.22825e-09	LotjaGi3g1v0019700	Aquaporin-like protein			AT3G16240	delta tonoplast integral protein
3	9.49193e-08	-0.437855	0.098	0.166	0.00235723	LotjaGi2g1v0418800	Jasmonate zim-domain protein			AT1G19180	jasmonate-zim-domain protein 1
3	2.24766e-08	-0.438159	0.214	0.316	0.000558184	LotjaGi5g1v0194900	FAD-binding berberine family protein; Lon protease homolog			AT5G44390	FAD-binding Berberine family protein; AT1G33290;P-loop containing nucleoside triphosphate hydrolases superfamily protein
3	1.94633e-07	-0.441715	0.102	0.169	0.00483352	LotjaGi6g1v0325100	Transferase family protein			AT1G28680	HXXXD-type acyl-transferase family protein
3	2.45606e-12	-0.443161	0.75	0.823	6.09937e-08	LotjaGi5g1v0232800	Pyrrolidone-carboxylate peptidase			AT1G56700	Peptidase C15, pyroglutamyl peptidase I-like protein
3	6.11337e-07	-0.445784	0.123	0.208	0.0151819	LotjaGi6g1v0348600	UDP-glycosyltransferase			AT5G17050	UDP-glucosyl transferase 78D2
3	2.11489e-10	-0.446757	0.307	0.426	5.25212e-06	LotjaGi2g1v0227300	Profilin			AT4G29340	profilin 4
3	4.85698e-10	-0.448417	0.346	0.443	1.20618e-05	LotjaGi3g1v0557500	Zinc finger and BTB domain-containing protein 11 isoform 1			AT1G33810	zinc finger/BTB domain protein
3	4.526e-08	-0.450131	0.191	0.263	0.00112399	LotjaGi3g1v0363900	tRNA 2-thiocytidine biosynthesis TtcA			AT2G17240	arginine/serine-rich-like splicing factor
3	8.45864e-10	-0.453765	0.266	0.386	2.10062e-05	LotjaGi3g1v0125100	Thioredoxin-like protein			AT5G42850	Thioredoxin superfamily protein
3	5.10941e-07	-0.455249	0.114	0.174	0.0126887	LotjaGi2g1v0280600	Two-component response regulator			AT1G25550	myb-like transcription factor family protein
3	1.99722e-15	-0.458279	0.967	0.979	4.95991e-11	LotjaGi1g1v0685800	Aquaporin			AT2G36830	gamma tonoplast intrinsic protein
3	2.56234e-08	-0.460254	0.178	0.262	0.000636331	LotjaGi3g1v0377900	Calcium-dependent lipid-binding domain-containing protein			AT1G63220	Calcium-dependent lipid-binding (CaLB domain) family protein
3	3.45106e-13	-0.468983	0.468	0.59	8.57036e-09	LotjaGi4g1v0206200	NADH dehydrogenase 1 beta subcomplex subunit 8			AT5G47570	NADH dehydrogenase ubiquinone 1 beta subcomplex subunit
3	1.16956e-06	-0.470105	0.139	0.227	0.0290448	LotjaGi3g1v0463900	Peroxidase			AT1G05260	Peroxidase superfamily protein
3	4.41877e-10	-0.472206	0.221	0.344	1.09736e-05	LotjaGi4g1v0253800	Chaperone clpb, putative; ATP-dependent chaperone ClpB			AT1G74310	heat shock protein 101
3	2.62742e-08	-0.476175	0.022	0.077	0.000652492	LotjaGi1g1v0084800	Subtilisin-like serine protease			AT3G46850	Subtilase family protein; AT5G59100;Subtilisin-like serine endopeptidase family protein; AT5G58830;Subtilisin-like serine endopeptidase family protein
3	8.88113e-13	-0.481469	0.427	0.557	2.20554e-08	LotjaGi4g1v0435200	Pleckstrin-like (PH) domain protein; Coatomer subunit gamma-1			AT4G23895	Pleckstrin homology (PH) domain-containing protein; AT4G23885;hypothetical protein
3	1.47872e-09	-0.481867	0.087	0.18	3.67225e-05	LotjaGi2g1v0372000	70 kDa heat shock protein			AT3G12580	heat shock protein 70; AT5G02500;heat shock cognate protein 70-1
3	8.17426e-15	-0.482764	0.634	0.704	2.03e-10	LotjaGi1g1v0473100	Remorin			AT3G61260	Remorin family protein
3	1.86562e-09	-0.484122	0.08	0.169	4.63308e-05	LotjaGi3g1v0125200	Siroheme synthase			AT5G40850	urophorphyrin methylase 1
3	1.75331e-11	-0.484615	0.057	0.149	4.35417e-07	LotjaGi2g1v0407600	Peroxidase			AT3G49960	Peroxidase superfamily protein
3	5.36373e-11	-0.486462	0.322	0.434	1.33203e-06	LotjaGi3g1v0190400	RING-box protein			AT5G20570	RING-box 1
3	6.68606e-18	-0.487214	0.581	0.719	1.66042e-13	LotjaGi6g1v0011600	NADH dehydrogenase [ubiquinone] 1 alpha subcomplex subunit 13			AT2G33220	GRIM-19 protein
3	2.82906e-08	-0.491018	0.087	0.155	0.00070257	LotjaGi1g1v0623400	Chloride channel protein			AT3G27170	chloride channel B
3	1.87666e-18	-0.491226	0.627	0.735	4.66049e-14	LotjaGi3g1v0470600	MD-2-related lipid recognition domain-containing protein / ML domain-containing protein			AT3G44100	MD-2-related lipid recognition domain-containing protein
3	2.85668e-09	-0.491488	0.168	0.266	7.09427e-05	LotjaGi4g1v0225900	BTB/POZ and TAZ domain protein			AT3G48360	BTB and TAZ domain protein 2
3	1.1889e-11	-0.49483	0.363	0.469	2.95252e-07	LotjaGi2g1v0322000	Succinate--CoA ligase [ADP-forming] subunit beta			AT1G10670	ATP-citrate lyase A-1; AT1G60810;ATP-citrate lyase A-2
3	5.04657e-13	-0.498791	0.578	0.691	1.25327e-08	LotjaGi3g1v0281000	Histone H2A			AT5G02560	histone H2A 12
3	1.65641e-10	-0.50198	0.154	0.255	4.11353e-06	LotjaGi4g1v0358300	D-Ala-D/L-Ala epimerase			AT3G18270	cytochrome P450, family 77, subfamily A, polypeptide 5 pseudogene
3	2.01519e-07	-0.51273	0.07	0.138	0.00500452	LotjaGi4g1v0416000	Phosphatidylinositol transfer protein			AT1G72160	Sec14p-like phosphatidylinositol transfer family protein
3	2.58775e-07	-0.515819	0.214	0.302	0.00642642	LotjaGi3g1v0221700	Glutathione S-transferase			AT3G09270	glutathione S-transferase TAU 8
3	2.27106e-16	-0.515895	0.558	0.693	5.63995e-12	LotjaGi6g1v0220900	Sucrose synthase			AT3G43190	sucrose synthase 4
3	2.0993e-14	-0.516674	0.408	0.551	5.2134e-10	LotjaGi5g1v0145800	ESSS subunit of NADH:ubiquinone oxidoreductase (complex I) protein			AT2G42310	ESSS subunit of NADH:ubiquinone oxidoreductase (complex I) protein
3	8.23338e-16	-0.518948	0.532	0.643	2.04468e-11	LotjaGi6g1v0284600	NADH-ubiquinone oxidoreductase subunit			AT4G16450	NADH-ubiquinone oxidoreductase
3	3.92221e-15	-0.520624	0.401	0.538	9.74041e-11	LotjaGi3g1v0543000	NADH dehydrogenase [ubiquinone] iron-sulfur protein 6, mitochondrial			AT3G03070	NADH-ubiquinone oxidoreductase-like protein
3	4.6894e-13	-0.524438	0.409	0.531	1.16457e-08	LotjaGi1g1v0551100	30S ribosomal protein 3, chloroplastic			AT1G68590	Ribosomal protein PSRP-3/Ycf65
3	1.60648e-12	-0.525185	0.316	0.434	3.98954e-08	LotjaGi1g1v0750600	Cytochrome b-c1 complex subunit 7			AT5G25450	Cytochrome bd ubiquinol oxidase, 14kDa subunit
3	1.42858e-09	-0.526993	0.228	0.34	3.54774e-05	LotjaGi5g1v0232500	ABC(ATP-binding) family transporter			AT5G02270	non-intrinsic ABC protein 9
3	1.08213e-06	-0.528141	0.09	0.164	0.0268735	LotjaGi1g1v0470600	Chalcone synthase			AT5G13930	Chalcone and stilbene synthase family protein
3	1.06062e-11	-0.530905	0.243	0.378	2.63395e-07	LotjaGi6g1v0300700	Glutamine synthetase			AT5G35630	glutamine synthetase 2
3	5.06189e-12	-0.533631	0.39	0.517	1.25707e-07	LotjaGi3g1v0009500	Embryo-specific 3			AT5G62200	Embryo-specific protein 3, (ATS3)
3	2.39524e-21	-0.538475	0.854	0.922	5.94835e-17	LotjaGi6g1v0254300	Major allergen d 1; Class-10 pathogenesis-related protein 1			AT1G24020	MLP-like protein 423
3	1.17137e-06	-0.542745	0.505	0.588	0.0290899	LotjaGi3g1v0222100	Protease inhibitor/seed storage/lipid transfer family protein			AT3G53980	Bifunctional inhibitor/lipid-transfer protein/seed storage 2S albumin superfamily protein
3	1.00093e-08	-0.544476	0.218	0.307	0.00024857	LotjaGi3g1v0380700	Remorin family protein			AT3G61260	Remorin family protein
3	1.0964e-08	-0.547116	0.293	0.413	0.000272281	LotjaGi3g1v0457700	O-methyltransferase, putative; O-methyltransferase			AT5G54160	O-methyltransferase 1
3	1.37185e-13	-0.54717	0.379	0.489	3.40685e-09	LotjaGi6g1v0218600	50S ribosomal protein L18			AT1G48350	Ribosomal L18p/L5e family protein
3	6.21462e-12	-0.549718	0.063	0.16	1.54334e-07	LotjaGi6g1v0145800	Cytochrome P450			AT3G26310	cytochrome P450, family 71, subfamily B, polypeptide 35
3	2.84485e-12	-0.552661	0.242	0.368	7.06489e-08	LotjaGi4g1v0210400	Lipid transfer protein			AT1G62790	Bifunctional inhibitor/lipid-transfer protein/seed storage 2S albumin superfamily protein
3	3.37024e-13	-0.553836	0.083	0.194	8.36965e-09	LotjaGi1g1v0095100	Heat-shock protein, putative			AT5G37670	HSP20-like chaperones superfamily protein
3	1.75283e-10	-0.562188	0.081	0.179	4.35298e-06	LotjaGi2g1v0124300	Heat shock protein 90; Chaperone protein htpG family protein			AT5G52640	heat shock-like protein
3	6.7343e-10	-0.56274	0.119	0.218	1.6724e-05	LotjaGi5g1v0157000	ABC(ATP-binding) family transporter			AT1G03905	P-loop containing nucleoside triphosphate hydrolases superfamily protein
3	7.61447e-09	-0.566224	0.147	0.2	0.000189098	LotjaGi1g1v0281500	RNA polymerase sigma factor			AT5G24120	sigma factor E
3	2.10917e-13	-0.568588	0.083	0.194	5.23791e-09	LotjaGi4g1v0429900	Plant/F1M20-13 protein; Monodehydroascorbate reductase			AT1G63930	from the Czech 'roh' meaning 'corner'; AT1G63940;monodehydroascorbate reductase 6
3	5.86422e-24	-0.568849	0.006	0.097	1.45632e-19	LotjaGi4g1v0217200	Subtilisin-like protease			AT1G04110	Subtilase family protein
3	2.40767e-09	-0.57088	0.094	0.171	5.9792e-05	LotjaGi6g1v0071300	Aquaporin			AT4G00430	plasma membrane intrinsic protein 1;4
3	1.21534e-12	-0.57149	0.361	0.466	3.01818e-08	LotjaGi3g1v0210400	30S ribosomal protein S31, chloroplastic			AT2G38140	plastid-specific ribosomal protein 4
3	2.21818e-18	-0.577821	0.446	0.594	5.50864e-14	LotjaGi5g1v0365300	NADH dehydrogenase (Ubiquinone) iron-sulfur protein 4, mitochondrial			AT5G67590	NADH-ubiquinone oxidoreductase-like protein
3	6.88414e-32	-0.579469	0.771	0.871	1.70961e-27	LotjaGi4g1v0040400	p8MTCP1; CHCH-like protein			AT5G09570	Cox19-like CHCH family protein
3	2.24964e-10	-0.579953	0.039	0.106	5.58675e-06	LotjaGi4g1v0127900	Flavanone 3-hydroxylase			AT3G51240	flavanone 3-hydroxylase
3	5.56903e-13	-0.597951	0.044	0.136	1.38301e-08	LotjaGi2g1v0369000	Aquaporin			AT4G01470	tonoplast intrinsic protein 1;3
3	2.12372e-11	-0.601814	0.078	0.179	5.27404e-07	LotjaGi1g1v0680900	Octanoyltransferase			AT3G10020	plant/protein
3	4.23609e-22	-0.608141	0.568	0.695	1.05199e-17	LotjaGi3g1v0514800	NADH dehydrogenase [ubiquinone] 1 beta subcomplex subunit 9			AT4G34700	LYR family of Fe/S cluster biogenesis protein
3	1.75966e-12	-0.611808	0.055	0.148	4.36993e-08	LotjaGi4g1v0303300	Peroxidase			AT2G18980	Peroxidase superfamily protein
3	3.07955e-14	-0.611825	0.308	0.436	7.64777e-10	LotjaGi2g1v0434500	Aquaporin-like protein			AT4G00430	plasma membrane intrinsic protein 1;4; AT2G45960;plasma membrane intrinsic protein 1B
3	2.24813e-11	-0.629681	0.201	0.336	5.58301e-07	LotjaGi3g1v0420800	Lipoxygenase			AT1G55020	lipoxygenase 1
3	1.23008e-19	-0.632144	0.008	0.087	3.05478e-15	LotjaGi3g1v0504500	Non-symbiotic hemoglobin 1			AT2G16060	hemoglobin 1
3	1.94206e-11	-0.634779	0.245	0.387	4.8229e-07	LotjaGi1g1v0109000	Peroxidase			AT5G05340	Peroxidase superfamily protein
3	3.8601e-24	-0.634994	0.672	0.781	9.58616e-20	LotjaGi3g1v0556200	Phosphatidylinositol transfer protein			AT4G09160	SEC14 cytosolic factor family protein / phosphoglyceride transfer family protein
3	1.00626e-17	-0.637287	0.497	0.645	2.49895e-13	LotjaGi1g1v0063300	Phosphatidylglycerol/phosphatidylinositol transfer protein			AT3G11780	MD-2-related lipid recognition domain-containing protein / ML domain-containing protein
3	1.79884e-14	-0.639122	0.312	0.454	4.46723e-10	LotjaGi1g1v0420100	Isoflavone reductase like			AT1G75280	NmrA-like negative transcriptional regulator family protein
3	9.61924e-33	-0.644506	0.74	0.854	2.38884e-28	LotjaGi1g1v0777100	Superoxide dismutase [Cu-Zn]			AT1G08830	copper/zinc superoxide dismutase 1
3	5.43163e-12	-0.649339	0.027	0.103	1.34889e-07	LotjaGi5g1v0248500	Pollen Ole e 1 allergen/extensin			AT2G47540	Pollen Ole e 1 allergen and extensin family protein
3	7.1921e-22	-0.652478	0.425	0.618	1.78609e-17	LotjaGi4g1v0076500	Caffeoyl-CoA O-methyltransferase			AT4G34050	S-adenosyl-L-methionine-dependent methyltransferases superfamily protein
3	1.62549e-14	-0.652683	0.063	0.171	4.03674e-10	LotjaGi4g1v0289500	Heat shock 70 kDa protein			AT5G02500	heat shock cognate protein 70-1; AT1G16030;heat shock protein 70B
3	4.98162e-17	-0.652766	0.049	0.164	1.23714e-12	LotjaGi1g1v0083500	Heat-shock protein, putative			AT1G53540	HSP20-like chaperones superfamily protein
3	2.22637e-11	-0.657042	0.032	0.107	5.52897e-07	LotjaGi5g1v0099800	CASP-like protein			AT2G36100	Uncharacterized protein family (UPF0497)
3	2.40201e-27	-0.658263	0.511	0.653	5.96516e-23	LotjaGi5g1v0347200	Mitochondrial pyruvate carrier			AT5G20090	Uncharacterized protein family (UPF0041)
3	3.42758e-17	-0.664349	0.38	0.549	8.51206e-13	LotjaGi2g1v0333200	Teneurin-2			AT4G01600	GRAM domain family protein
3	1.30681e-13	-0.665679	0.12	0.236	3.24532e-09	LotjaGi5g1v0328100	Stress enhanced protein 1, chloroplastic			AT4G34190	stress enhanced protein 1
3	6.10148e-27	-0.669987	0.567	0.687	1.51524e-22	LotjaGi3g1v0316700	NADH dehydrogenase [ubiquinone] 1 alpha subcomplex subunit 6			AT3G12260	LYR family of Fe/S cluster biogenesis protein
3	5.19768e-22	-0.676895	0.445	0.596	1.29079e-17	LotjaGi2g1v0446000	Cytochrome c			AT4G10040	cytochrome c-2
3	2.7388e-18	-0.680972	0.025	0.126	6.80155e-14	LotjaGi5g1v0120400	MLP-like protein			AT1G70890	MLP-like protein 43
3	3.13082e-17	-0.70794	0.101	0.236	7.77508e-13	LotjaGi3g1v0133700	Glyceraldehyde-3-phosphate dehydrogenase			AT1G16300	glyceraldehyde-3-phosphate dehydrogenase of plastid 2; AT1G79530;glyceraldehyde-3-phosphate dehydrogenase of plastid 1
3	5.17486e-15	-0.723674	0.425	0.571	1.28512e-10	LotjaGi2g1v0163300	Kunitz trypsin inhibitor			AT1G17860	Kunitz family trypsin and protease inhibitor protein
3	1.66494e-14	-0.75556	0.318	0.458	4.1347e-10	LotjaGi3g1v0360700	Drug resistance transporter-like ABC domain protein; Pleiotropic drug resistance ABC transporter			AT1G15520	pleiotropic drug resistance 12
3	1.6547e-20	-0.764142	0.072	0.204	4.10929e-16	LotjaGi3g1v0121500	Cytochrome P450 family protein			AT2G45550	cytochrome P450, family 76, subfamily C, polypeptide 4
3	2.04746e-10	-0.773433	0.053	0.139	5.08467e-06	LotjaGi3g1v0174100	Stress responsive A/B barrel domain protein			AT5G22580	Stress responsive A/B Barrel Domain-containing protein
3	6.17657e-21	-0.8097	0.094	0.245	1.53389e-16	LotjaGi1g1v0083400	Heat shock protein			AT1G53540	HSP20-like chaperones superfamily protein
3	3.52681e-24	-0.812425	0.061	0.216	8.75847e-20	LotjaGi3g1v0368200	Aquaporin-like protein			AT3G16240	delta tonoplast integral protein
3	2.43639e-20	-0.851998	0.246	0.429	6.05053e-16	LotjaGi1g1v0691400	Aquaporin-like protein			AT2G37170	plasma membrane intrinsic protein 2
3	7.34865e-30	-0.888807	0.054	0.22	1.82496e-25	LotjaGi1g1v0531700	Glucose-6-phosphate 1-dehydrogenase			AT5G13110	glucose-6-phosphate dehydrogenase 2; AT1G24280;glucose-6-phosphate dehydrogenase 3
3	1.46476e-46	-0.893138	0.811	0.936	3.63758e-42	LotjaGi1g1v0723600-LC	Protein Ycf2			ATCG00860	Chloroplast Ycf2;ATPase, AAA type, core (ChrC)
3	6.73088e-15	-0.930071	0.071	0.188	1.67155e-10	LotjaGi5g1v0005800	Gibberellin-regulated protein 2			AT1G75750	GAST1 protein homolog 1
3	1.23054e-34	-0.94628	0.368	0.565	3.05592e-30	LotjaGi1g1v0765600	Ferredoxin family protein			AT2G27510	ferredoxin 3
3	5.88758e-20	-0.946306	0.077	0.219	1.46212e-15	LotjaGi1g1v0268900	O-methyltransferase			AT4G35160	O-methyltransferase family protein
3	6.15546e-39	-0.948811	0.016	0.178	1.52865e-34	LotjaGi5g1v0214200	Calcium-binding EF hand family protein			AT2G44310	Calcium-binding EF-hand family protein
3	1.12266e-28	-0.949002	0.246	0.426	2.788e-24	LotjaGi3g1v0356900	DUF4050 family protein			AT5G25360	hypothetical protein
3	5.68652e-27	-0.962888	0.071	0.241	1.41219e-22	LotjaGi1g1v0405500	Carotenoid cleavage dioxygenase			AT4G32810	carotenoid cleavage dioxygenase 8
3	1.5537e-18	-1.04126	0.2	0.366	3.85846e-14	LotjaGi3g1v0068000	Blue copper protein			AT2G32300	uclacyanin 1
3	1.11949e-29	-1.06156	0.047	0.212	2.78014e-25	LotjaGi2g1v0426500	Lipid transfer protein			AT1G73550	Bifunctional inhibitor/lipid-transfer protein/seed storage 2S albumin superfamily protein
3	1.16632e-41	-1.08286	0.021	0.184	2.89644e-37	LotjaGi4g1v0246100	Integral membrane HPP family protein			AT5G62720	Integral membrane HPP family protein
3	9.51438e-22	-1.12963	0.189	0.365	2.3628e-17	LotjaGi3g1v0445300	14 kDa proline-rich protein DC2.15			AT2G45180	Bifunctional inhibitor/lipid-transfer protein/seed storage 2S albumin superfamily protein
3	4.0627e-62	-1.38522	0.005	0.209	1.00893e-57	LotjaGi1g1v0152000	Nitrate reductase			AT1G77760	nitrate reductase 1
3	1.86461e-60	-1.416	0.022	0.258	4.63056e-56	LotjaGi6g1v0296500	Glucose-6-phosphate/phosphate translocator-like protein			AT1G61800	glucose-6-phosphate/phosphate translocator 2
3	6.4353e-61	-1.43027	0.163	0.441	1.59814e-56	LotjaGi4g1v0432400	6-phosphogluconate dehydrogenase, decarboxylating			AT5G41670	6-phosphogluconate dehydrogenase family protein
3	8.5821e-59	-1.47295	0.246	0.567	2.13128e-54	LotjaGi4g1v0060000	Heat shock protein			AT1G07400	HSP20-like chaperones superfamily protein
3	6.31484e-87	-1.79572	0.145	0.493	1.56823e-82	LotjaGi6g1v0271600	Ferredoxin--NADP reductase			AT4G05390	root FNR 1
3	6.02538e-114	-2.09207	0.027	0.402	1.49634e-109	LotjaGi4g1v0074400	Nitrite reductase			AT2G15620	nitrite reductase 1
4	9.64641e-16	1.8744	0.08	0.009	2.39559e-11	LotjaGi3g1v0086300-LC	Defensin-like protein			AT1G19610	defensin-like protein
4	9.82487e-27	1.20861	0.189	0.04	2.43991e-22	LotjaGi4g1v0228800	Zinc transporter			AT1G31260	zinc transporter 10 precursor
4	1.3105e-21	1.13975	0.258	0.099	3.25451e-17	LotjaGi3g1v0197600	Ferritin			AT5G01600	ferretin 1
4	1.96093e-41	0.973995	0.759	0.514	4.86977e-37	LotjaGi5g1v0294100	Acidic chitinase			AT5G24090	chitinase A
4	1.05732e-28	0.970607	0.39	0.166	2.62575e-24	LotjaGi3g1v0339300	Cytochrome P450			AT2G32440	ent-kaurenoic acid hydroxylase 2
4	2.27064e-36	0.95721	0.256	0.056	5.63892e-32	LotjaGi6g1v0331800	Ubiquitin-conjugating enzyme E2			AT2G33770	phosphate 2
4	2.79845e-11	0.949693	0.403	0.273	6.94967e-07	LotjaGi1g1v0556300	Chitinase			AT3G12500	basic chitinase
4	5.59694e-21	0.942	0.114	0.016	1.38994e-16	LotjaGi4g1v0389300	Basic blue-like protein			AT2G02850	plantacyanin
4	1.02571e-12	0.919076	0.232	0.111	2.54726e-08	LotjaGi4g1v0063000	Cytochrome P450			AT5G06900	cytochrome P450, family 93, subfamily D, polypeptide 1
4	2.47223e-12	0.894182	0.299	0.192	6.13953e-08	LotjaGi2g1v0405900	GH3.3			AT2G14960	Auxin-responsive GH3 family protein; AT2G23170;Auxin-responsive GH3 family protein
4	5.98326e-20	0.876796	0.209	0.068	1.48588e-15	LotjaGi1g1v0733200	Dirigent protein			AT1G58170	Disease resistance-responsive (dirigent-like protein) family protein
4	2.49009e-19	0.829234	0.425	0.235	6.18389e-15	LotjaGi1g1v0480900	Cytochrome P450			AT3G26310	cytochrome P450, family 71, subfamily B, polypeptide 35
4	3.29156e-15	0.821007	0.143	0.041	8.17427e-11	LotjaGi1g1v0307600	Expansin			AT2G40610	expansin A8
4	2.97159e-21	0.815783	0.319	0.138	7.37966e-17	LotjaGi1g1v0109900	O-methyltransferase			AT4G35160	O-methyltransferase family protein
4	3.65773e-21	0.793868	0.614	0.419	9.08361e-17	LotjaGi3g1v0347800	Chaperone protein dnaJ			AT1G80920	Chaperone DnaJ-domain superfamily protein
4	4.17272e-18	0.7875	0.172	0.05	1.03625e-13	LotjaGi3g1v0528500	Peroxidase			AT1G14550	Peroxidase superfamily protein
4	6.84153e-18	0.78505	0.366	0.191	1.69902e-13	LotjaGi3g1v0010800	Metallothiol transferase fosB			AT1G80160	Lactoylglutathione lyase / glyoxalase I family protein
4	6.9474e-25	0.784899	0.402	0.189	1.72532e-20	LotjaGi6g1v0347800	Oligopeptide transporter, putative			AT5G64410	oligopeptide transporter 4
4	8.67061e-21	0.783091	0.655	0.477	2.15326e-16	LotjaGi4g1v0062400	2-oxoglutarate-dependent dioxygenase			AT1G52820	2-oxoglutarate (2OG) and Fe(II)-dependent oxygenase superfamily protein
4	1.90456e-09	0.777799	0.085	0.024	4.7298e-05	LotjaGi4g1v0061400	Protein E6			AT2G33850	E6-like protein
4	2.24104e-19	0.757622	0.17	0.046	5.56541e-15	LotjaGi3g1v0338300	Terpene cyclase/mutase family member			AT1G78950	Terpenoid cyclases family protein
4	3.25316e-20	0.744574	0.141	0.028	8.07889e-16	LotjaGi3g1v0339500-LC	Terpene cyclase/mutase family member			AT1G78950	Terpenoid cyclases family protein
4	1.21571e-15	0.734374	0.457	0.285	3.01908e-11	LotjaGi1g1v0277900	Dirigent protein			AT3G13650	Disease resistance-responsive (dirigent-like protein) family protein
4	6.34613e-29	0.733991	0.924	0.846	1.576e-24	LotjaGi3g1v0055400	Repetitive proline-rich cell wall protein; Repetitive proline-rich cell wall protein 2			AT3G22142	Bifunctional inhibitor/lipid-transfer protein/seed storage 2S albumin superfamily protein
4	3.27865e-42	0.726176	0.898	0.753	8.1422e-38	LotjaGi3g1v0419600	Lipoxygenase			AT1G55020	lipoxygenase 1
4	6.74028e-24	0.721906	0.208	0.057	1.67388e-19	LotjaGi2g1v0393600	Glycosyltransferase			AT3G50740	UDP-glucosyl transferase 72E1
4	2.58758e-13	0.718501	0.175	0.067	6.426e-09	LotjaGi3g1v0506600	Polyol transporter			AT3G18830	polyol/monosaccharide transporter 5
4	1.00429e-09	0.718375	0.222	0.115	2.49406e-05	LotjaGi1g1v0699600	Cation/H(+) antiporter			AT3G53720	cation/H+ exchanger 20
4	1.93216e-32	0.717156	0.97	0.946	4.79832e-28	LotjaGi6g1v0255000	Class-10 pathogenesis-related protein 1			AT2G40330	PYR1-like 6; AT1G24020;MLP-like protein 423
4	1.16304e-22	0.715545	0.705	0.536	2.88829e-18	LotjaGi3g1v0508500	RNA-binding protein			AT4G39260	cold, circadian rhythm, and RNA binding 1
4	1.32506e-13	0.713663	0.171	0.062	3.29066e-09	LotjaGi1g1v0353400	Patatin			AT2G26560	phospholipase A 2A
4	8.66304e-16	0.711878	0.358	0.193	2.15138e-11	LotjaGi4g1v0161200	Nicotinamidase 1			AT2G22570	nicotinamidase 1
4	2.57149e-25	0.695517	0.778	0.598	6.38605e-21	LotjaGi2g1v0249500	Alpha-dioxygenase 2			AT3G01420	Peroxidase superfamily protein
4	1.17711e-14	0.687838	0.486	0.32	2.92323e-10	LotjaGi3g1v0481100	Cellulose synthase-like protein			AT5G22740	cellulose synthase-like A02
4	4.80631e-39	0.686518	0.901	0.802	1.1936e-34	LotjaGi5g1v0030300	Cysteine proteinase			AT1G47128	Granulin repeat cysteine protease family protein
4	3.80513e-12	0.683621	0.274	0.146	9.44966e-08	LotjaGi1g1v0688400	MYB-related transcription factor			AT5G57620	myb domain protein 36
4	7.64507e-36	0.671429	0.899	0.778	1.89858e-31	LotjaGi5g1v0288500	Peroxidase			AT1G71695	Peroxidase superfamily protein
4	7.28341e-15	0.66893	0.399	0.233	1.80876e-10	LotjaGi2g1v0228200	Inositol oxygenase			AT2G19800	myo-inositol oxygenase 2
4	3.347e-18	0.667835	0.052	0	8.31194e-14	LotjaGi5g1v0106700	Nuclear transcription factor Y subunit	NF-YA1	TF	AT5G06510	nuclear factor Y, subunit A10
4	2.05445e-17	0.66559	0.246	0.1	5.10202e-13	LotjaGi2g1v0289200	2-oxoglutarate (2OG) and Fe(II)-dependent oxygenase superfamily protein			AT1G17020	senescence-related gene 1
4	1.62991e-17	0.662472	0.648	0.48	4.04772e-13	LotjaGi3g1v0004300	Non-specific serine/threonine protein kinase			AT5G10930	CBL-interacting protein kinase 5
4	2.16827e-13	0.656582	0.176	0.067	5.38468e-09	LotjaGi3g1v0091000	Cytochrome P450			AT2G45560	cytochrome P450, family 76, subfamily C, polypeptide 1
4	1.77137e-25	0.641664	0.162	0.029	4.39902e-21	LotjaGi1g1v0623800	Kelch repeat-containing protein	TML	regulation	AT3G27150	Galactose oxidase/kelch repeat superfamily protein
4	7.22148e-11	0.63496	0.247	0.129	1.79338e-06	LotjaGi1g1v0717200	senescence-associated-like protein (DUF581)			AT3G63210	mediator of aba-regulated dormancy protein (DUF581)
4	1.62541e-35	0.628368	0.924	0.859	4.03655e-31	LotjaGi4g1v0014800	Peroxidase			AT4G21960	Peroxidase superfamily protein
4	3.98306e-15	0.626988	0.264	0.123	9.89154e-11	LotjaGi6g1v0212400	Transporter			AT1G30220	inositol transporter 2
4	8.90057e-15	0.619364	0.6	0.446	2.21037e-10	LotjaGi4g1v0048400	Sugar transporter			AT1G11260	sugar transporter 1
4	9.62547e-12	0.598984	0.413	0.262	2.39039e-07	LotjaGi3g1v0071100	senescence-associated family protein (DUF581)			AT2G44670	senescence-associated family protein (DUF581)
4	1.32473e-21	0.590536	0.813	0.669	3.28983e-17	LotjaGi3g1v0344200-LC	SKP1			AT2G03170	SKP1-like 14
4	2.35751e-12	0.586025	0.275	0.143	5.85463e-08	LotjaGi5g1v0294200	Acidic endochitinase			AT5G24090	chitinase A
4	1.48549e-10	0.581647	0.176	0.077	3.68905e-06	LotjaGi1g1v0395400	N-methyl-L-tryptophan oxidase			AT2G24580	FAD-dependent oxidoreductase family protein
4	1.31644e-11	0.574768	0.396	0.248	3.26924e-07	LotjaGi5g1v0349800	Protein phosphatase 2c, putative			AT4G38520	Protein phosphatase 2C family protein
4	4.07236e-07	0.573673	0.352	0.242	0.0101133	LotjaGi3g1v0087300	Cytochrome P450, putative			AT3G25180	cytochrome P450, family 82, subfamily G, polypeptide 1
4	2.36905e-08	0.573485	0.116	0.045	0.000588329	LotjaGi6g1v0330700	Pollen Ole e 1 allergen/extensin			AT2G33790	arabinogalactan protein 30
4	3.13291e-09	0.566403	0.215	0.112	7.78027e-05	LotjaGi3g1v0473600	CCR4-NOT transcription complex family protein			AT3G44260	Polynucleotidyl transferase, ribonuclease H-like superfamily protein
4	1.80735e-15	0.565631	0.46	0.282	4.48837e-11	LotjaGi1g1v0074000	Abscisic acid receptor			AT2G40330	PYR1-like 6
4	3.69085e-07	0.565141	0.165	0.085	0.00916586	LotjaGi5g1v0014600	DNA polymerase epsilon catalytic subunit A, putative			AT1G19530	DNA polymerase epsilon catalytic subunit A
4	3.48766e-09	0.564895	0.536	0.406	8.66125e-05	LotjaGi6g1v0257600	Beta-1,3-glucanase			AT4G16260	Glycosyl hydrolase superfamily protein
4	9.80645e-14	0.561895	0.531	0.36	2.43533e-09	LotjaGi1g1v0752400	Germin-like protein			AT1G09560	germin-like protein 5
4	7.93185e-17	0.561552	0.104	0.018	1.9698e-12	LotjaGi5g1v0054800	Chitinase, putative			AT4G19810	Glycosyl hydrolase family protein with chitinase insertion domain-containing protein
4	5.07898e-10	0.547555	0.484	0.355	1.26131e-05	LotjaGi1g1v0542300	14-3-3-like protein			AT1G78300	general regulatory factor 2
4	2.70949e-13	0.539386	0.856	0.794	6.72874e-09	LotjaGi5g1v0269800-LC	Extensin			AT1G21310	extensin 3
4	1.1587e-09	0.536898	0.56	0.429	2.87752e-05	LotjaGi2g1v0381000	Chaperone DnaJ-like protein			AT2G17880	Chaperone DnaJ-domain superfamily protein
4	2.78399e-12	0.533386	0.515	0.361	6.91376e-08	LotjaGi3g1v0021000	Pleiotropic drug resistance ABC transporter; ABC transporter family protein			AT1G59870	ABC-2 and Plant PDR ABC-type transporter family protein
4	2.52187e-07	0.531688	0.193	0.106	0.00626281	LotjaGi3g1v0493400-LC	DNA excision repair protein haywire; Extensin-like protein				; AT1G21310;extensin 3
4	4.05575e-11	0.520475	0.199	0.092	1.00721e-06	LotjaGi1g1v0523800	Proline dehydrogenase			AT5G38710	Methylenetetrahydrofolate reductase family protein
4	2.219e-11	0.519686	0.281	0.153	5.51067e-07	LotjaGi5g1v0040100	Vacuolar-processing enzyme; Vacuolar processing enzyme			AT4G32940	gamma vacuolar processing enzyme
4	4.34775e-07	0.513999	0.465	0.36	0.0107972	LotjaGi4g1v0292800	UDP-glucuronate 4-epimerase 4			AT4G30440	UDP-D-glucuronate 4-epimerase 1
4	3.31697e-09	0.510553	0.294	0.175	8.23736e-05	LotjaGi5g1v0205600	Ammonium transporter			AT1G64780	ammonium transporter 1;2
4	1.4449e-11	0.5089	0.158	0.062	3.58826e-07	LotjaGi6g1v0294800	senescence regulator (Protein of unknown function, DUF584)			AT1G11700	senescence regulator (Protein of unknown function, DUF584)
4	2.76745e-10	0.506692	0.157	0.068	6.87268e-06	LotjaGi6g1v0049200	Ribulose bisphosphate carboxylase large chain			AT1G19110	inter-alpha-trypsin inhibitor heavy chain-like protein
4	7.50317e-11	0.504603	0.057	0.007	1.86334e-06	LotjaGi3g1v0247700	Transcription factor			AT1G68810	basic helix-loop-helix (bHLH) DNA-binding superfamily protein
4	1.28541e-09	0.504036	0.653	0.549	3.19218e-05	LotjaGi6g1v0036500	O-methyltransferase, putative			AT4G35160	O-methyltransferase family protein
4	1.45428e-12	0.503971	0.348	0.203	3.61155e-08	LotjaGi4g1v0096300	LOB domain-containing protein, putative			AT3G49940	LOB domain-containing protein 38
4	7.20343e-10	0.503449	0.531	0.392	1.7889e-05	LotjaGi3g1v0294800	Beta-glucosidase			AT5G42260	beta glucosidase 12
4	1.90274e-07	0.503397	0.273	0.17	0.00472528	LotjaGi2g1v0096600	Glycosyltransferase			AT2G43840	UDP-glycosyltransferase 74 F1
4	2.65462e-08	0.500441	0.08	0.023	0.000659249	LotjaGi5g1v0084500	Carbonic anhydrase, putative			AT1G08080	alpha carbonic anhydrase 7
4	1.10411e-10	0.48999	0.327	0.195	2.74195e-06	LotjaGi1g1v0614000	Protein ZINC INDUCED FACILITATOR-LIKE 1			AT5G13750	zinc induced facilitator-like 1
4	1.03042e-14	0.486476	0.053	0.002	2.55895e-10	LotjaGi1g1v0026500	DUF4408 domain protein			AT5G57510	cotton fiber protein
4	5.76965e-08	0.48628	0.155	0.074	0.00143284	LotjaGi1g1v0216700	Aldose 1-epimerase			AT3G47800	Galactose mutarotase-like superfamily protein
4	3.31484e-18	0.484643	0.068	0.003	8.23207e-14	LotjaGi1g1v0023500	Salicylate O-methyltransferase; Carboxyl methyltransferase			AT5G55250	IAA carboxylmethyltransferase 1
4	1.75152e-09	0.478582	0.395	0.262	4.34972e-05	LotjaGi3g1v0344800	O-fucosyltransferase family protein			AT3G21190	O-fucosyltransferase family protein
4	3.30884e-08	0.471061	0.411	0.286	0.000821717	LotjaGi4g1v0449900	Ribonuclease H-like superfamily protein			AT2G13980	Polynucleotidyl transferase, ribonuclease H-like superfamily protein
4	1.88717e-14	0.468424	0.111	0.027	4.68661e-10	LotjaGi4g1v0356000	2-oxoglutarate (2OG) and Fe(II)-dependent oxygenase superfamily protein			AT1G17020	senescence-related gene 1
4	5.13743e-09	0.467667	0.048	0.006	0.000127583	LotjaGi4g1v0333400	Serpin-like protein			AT1G47710	Serine protease inhibitor (SERPIN) family protein
4	3.1985e-09	0.46629	0.196	0.098	7.94316e-05	LotjaGi5g1v0044000	Glycine dehydrogenase decarboxylating protein			AT2G26080	glycine decarboxylase P-protein 2
4	7.40431e-11	0.464995	0.47	0.32	1.83879e-06	LotjaGi5g1v0066700	WRKY family transcription factor			AT4G31550	WRKY DNA-binding protein 11
4	1.30617e-15	0.463455	0.299	0.15	3.24375e-11	LotjaGi3g1v0113400	FMN-dependent NADPH-azoreductase			AT3G27890	NADPH:quinone oxidoreductase
4	9.25986e-10	0.461791	0.171	0.077	2.29959e-05	LotjaGi1g1v0074300	Ferritin			AT2G40300	ferritin 4
4	1.45177e-08	0.460789	0.361	0.238	0.000360532	LotjaGi4g1v0446900	Sugar transporter, putative			AT1G77210	sugar transporter 14
4	2.31392e-09	0.456928	0.472	0.334	5.74639e-05	LotjaGi4g1v0101100	Cysteine protease			AT1G47128	Granulin repeat cysteine protease family protein
4	1.19533e-06	0.452452	0.155	0.08	0.0296849	LotjaGi1g1v0340900	Basic helix-loop-helix transcription factor			AT1G72210	basic helix-loop-helix (bHLH) DNA-binding superfamily protein
4	3.43786e-17	0.451858	0.068	0.004	8.53758e-13	LotjaGi3g1v0476100-LC	serine/arginine repetitive matrix protein			AT2G19390	serine/arginine repetitive matrix protein
4	6.38668e-09	0.447362	0.361	0.236	0.000158607	LotjaGi3g1v0188100	NADP-dependent alkenal double bond reductase			AT5G16970	alkenal reductase
4	6.74906e-15	0.446828	0.124	0.033	1.67606e-10	LotjaGi4g1v0200100	Homeobox associated leucine zipper protein			AT4G16780	homeobox protein 2
4	1.00217e-07	0.440186	0.288	0.181	0.00248878	LotjaGi2g1v0266700	Anthocyanin 5-aromatic acyltransferase			AT5G39090	HXXXD-type acyl-transferase family protein
4	7.52798e-10	0.436001	0.21	0.109	1.8695e-05	LotjaGi1g1v0452400	Aminotransferase like protein			AT3G08860	PYRIMIDINE 4
4	9.28453e-08	0.434275	0.642	0.528	0.00230572	LotjaGi1g1v0035800	Homogentisate phytyltransferase			AT2G18950	homogentisate phytyltransferase 1
4	4.76542e-09	0.430114	0.185	0.092	0.000118344	LotjaGi2g1v0268000	Glycosyltransferase			AT1G22340	UDP-glucosyl transferase 85A7; AT1G22380;UDP-glucosyl transferase 85A3
4	3.39452e-09	0.428131	0.24	0.135	8.42996e-05	LotjaGi2g1v0059500	Proline dehydrogenase			AT5G38710	Methylenetetrahydrofolate reductase family protein
4	4.3696e-12	0.42813	0.146	0.055	1.08515e-07	LotjaGi3g1v0055500	Glycine/proline-rich protein			AT5G07570	glycine/proline-rich protein
4	1.26693e-08	0.427295	0.507	0.375	0.00031463	LotjaGi1g1v0667600-LC	Serine--tRNA ligase			AT3G47660	Regulator of chromosome condensation (RCC1) family protein
4	1.84794e-08	0.425218	0.245	0.141	0.000458916	LotjaGi1g1v0395100	MTD1			AT5G24890	stress response NST1-like protein
4	1.18833e-08	0.421178	0.187	0.094	0.000295109	LotjaGi3g1v0542500	Exostosin family protein			AT5G16890	Exostosin family protein
4	4.37402e-09	0.420952	0.24	0.137	0.000108624	LotjaGi4g1v0042100	Octicosapeptide/Phox/Bem1p domain-containing protein			AT5G64430	Octicosapeptide/Phox/Bem1p family protein
4	3.68586e-11	0.416578	0.76	0.773	9.15346e-07	LotjaGi1g1v0613100	2-isopropylmalate synthase			AT1G74040	2-isopropylmalate synthase 1
4	1.31673e-08	0.41586	0.212	0.113	0.000326998	LotjaGi3g1v0076300	Stem-specific protein TSJT1			AT4G27450	aluminum induced protein with YGL and LRDR motifs
4	2.90401e-08	0.415544	0.134	0.059	0.000721183	LotjaGi2g1v0018700	O-methyltransferase			AT5G54160	O-methyltransferase 1
4	6.96319e-09	0.415309	0.105	0.036	0.000172924	LotjaGi3g1v0192100	cysteine-rich receptor-like kinase			AT3G22060	Receptor-like protein kinase-related family protein
4	2.20217e-07	0.415122	0.39	0.274	0.00546886	LotjaGi4g1v0362900	HXXXD-type acyl-transferase family protein			AT3G26040	HXXXD-type acyl-transferase family protein
4	1.36022e-06	0.414708	0.223	0.135	0.0337797	LotjaGi1g1v0781500	BZIP transcription factor family protein			AT5G28770	bZIP transcription factor family protein
4	1.03965e-11	0.402663	0.281	0.157	2.58186e-07	LotjaGi1g1v0445700	Abscisic acid receptor			AT2G38310	PYR1-like 4
4	2.30849e-13	0.398058	0.201	0.09	5.7329e-09	LotjaGi5g1v0219500	Heavy metal transport/detoxification superfamily protein			AT3G06130	Heavy metal transport/detoxification superfamily protein
4	4.40103e-09	0.39662	0.055	0.009	0.000109295	LotjaGi3g1v0239800	Peroxidase			AT5G05340	Peroxidase superfamily protein
4	5.63635e-12	0.395178	0.961	0.959	1.39973e-07	LotjaGi5g1v0119900	MLP-like protein			AT5G28010	Polyketide cyclase/dehydrase and lipid transport superfamily protein
4	8.46712e-09	0.392693	0.173	0.084	0.000210272	LotjaGi2g1v0281100	AP2/B3 transcription factor family protein			AT1G25560	AP2/B3 transcription factor family protein
4	1.09499e-09	0.392231	0.121	0.044	2.71929e-05	LotjaGi3g1v0540000	AIG2-like (Avirulence induced gene) family protein			AT3G02910	AIG2-like (avirulence induced gene) family protein
4	4.59631e-08	0.390842	0.157	0.077	0.00114145	LotjaGi1g1v0052300	F-box protein			AT2G32560	F-box family protein
4	1.5653e-07	0.39018	0.59	0.477	0.00388727	LotjaGi1g1v0755600	S-adenosylmethionine synthase			AT4G01850	S-adenosylmethionine synthetase 2
4	8.61322e-12	0.38726	0.432	0.284	2.13901e-07	LotjaGi2g1v0401900-LC
4	9.67057e-10	0.38688	0.246	0.137	2.40159e-05	LotjaGi2g1v0357700	Lysine/histidine transporter			AT1G47670	Transmembrane amino acid transporter family protein
4	3.37467e-07	0.386757	0.66	0.575	0.00838067	LotjaGi5g1v0196200	O-methyltransferase, putative			AT4G35160	O-methyltransferase family protein
4	5.27979e-08	0.383614	0.268	0.165	0.00131118	LotjaGi1g1v0054700	Non-specific serine/threonine protein kinase			AT2G26980	CBL-interacting protein kinase 3
4	7.19291e-14	0.382821	0.097	0.02	1.78629e-09	LotjaGi6g1v0037700	Lipid transfer protein			AT1G55260	Bifunctional inhibitor/lipid-transfer protein/seed storage 2S albumin superfamily protein
4	9.65366e-15	0.375909	0.06	0.004	2.39739e-10	LotjaGi1g1v0780600	Aldo/keto reductase family oxidoreductase			AT1G60710	NAD(P)-linked oxidoreductase superfamily protein
4	4.92467e-08	0.370269	0.195	0.105	0.00122299	LotjaGi3g1v0484900	RING finger and CHY zinc finger protein			AT5G22920	CHY-type/CTCHY-type/RING-type Zinc finger protein
4	1.2157e-07	0.368632	0.289	0.185	0.00301906	LotjaGi2g1v0451100	WEB family protein, chloroplastic			AT5G16730	weak chloroplast movement under blue light protein (DUF827)
4	3.37725e-11	0.367993	0.106	0.034	8.38706e-07	LotjaGi6g1v0087800	Phospholipase D			AT5G65030	nitric oxide synthase-interacting protein
4	7.85719e-07	0.364554	0.106	0.044	0.0195125	LotjaGi4g1v0257000	Isoaspartyl peptidase/L-asparaginase			AT5G08100	N-terminal nucleophile aminohydrolases (Ntn hydrolases) superfamily protein
4	3.9218e-09	0.362207	0.139	0.06	9.73939e-05	LotjaGi2g1v0010400-LC
4	7.14913e-09	0.355455	0.182	0.093	0.000177542	LotjaGi3g1v0046700	Glycosyltransferase			AT2G18570	UDP-Glycosyltransferase superfamily protein
4	9.49583e-07	0.3525	0.308	0.207	0.0235819	LotjaGi5g1v0251300	ABC subfamily C transporter			AT2G47800	multidrug resistance-associated protein 4
4	5.07153e-10	0.351237	0.088	0.024	1.25946e-05	LotjaGi5g1v0018100	PPPDE thiol peptidase family protein, putative			AT1G47740	PPPDE putative thiol peptidase family protein
4	2.13443e-08	0.349176	0.27	0.165	0.000530063	LotjaGi1g1v0032100	Disease resistance protein (TIR-NBS-LRR class)			AT1G27180	disease resistance protein (TIR-NBS-LRR class)
4	1.1333e-06	0.347969	0.306	0.206	0.0281443	LotjaGi4g1v0352600	Stem-specific protein TSJT1			AT5G19140	aluminum induced protein with YGL and LRDR motifs
4	1.17181e-09	0.344876	0.108	0.036	2.91007e-05	LotjaGi1g1v0050100	LATERAL ROOT PRIMORDIUM 1 family protein			AT5G12330	Lateral root primordium (LRP) protein-like protein
4	9.29992e-08	0.341191	0.139	0.064	0.00230954	LotjaGi4g1v0380200	Glutathione S-transferase			AT2G29420	glutathione S-transferase tau 7; AT2G29490;glutathione S-transferase TAU 1
4	5.55515e-09	0.340204	0.241	0.139	0.000137957	LotjaGi1g1v0262100	Protein disulfide-isomerase			AT1G77510	PDI-like 1-2
4	1.72143e-06	0.339519	0.241	0.152	0.0427499	LotjaGi1g1v0536500	ACT domain protein			AT2G39570	ACT domain-containing protein
4	7.1773e-08	0.335955	0.325	0.215	0.00178241	LotjaGi3g1v0534100	Aminotransferase			AT3G22200	Pyridoxal phosphate (PLP)-dependent transferases superfamily protein
4	1.11392e-06	0.334233	0.243	0.153	0.0276631	LotjaGi4g1v0222200	SNF1-related kinase regulatory subunit gamma 1			AT3G48530	SNF1-related protein kinase regulatory subunit gamma 1
4	1.4657e-07	0.332994	0.331	0.222	0.00363992	LotjaGi3g1v0503400	Allene oxide synthase			AT5G42650	allene oxide synthase
4	2.9936e-07	0.330807	0.09	0.033	0.0074343	LotjaGi1g1v0591100	FBD-associated F-box protein			AT5G56820	F-box/RNI-like/FBD-like domains-containing protein
4	1.7253e-06	0.328059	0.17	0.094	0.0428462	LotjaGi6g1v0191700	Late embryogenesis abundant (LEA) hydroxyproline-rich glycoprotein family			AT2G27080	Late embryogenesis abundant (LEA) hydroxyproline-rich glycoprotein family
4	2.73882e-10	0.327777	0.08	0.02	6.80158e-06	LotjaGi3g1v0450300	Basic helix-loop-helix transcription factor			AT1G68810	basic helix-loop-helix (bHLH) DNA-binding superfamily protein
4	5.70241e-07	0.327152	0.176	0.096	0.0141614	LotjaGi6g1v0114800	RING finger protein			AT3G47160	RING/U-box superfamily protein
4	1.0911e-07	0.325762	0.204	0.119	0.00270964	LotjaGi2g1v0247200	formate dehydrogenase			AT5G14780	formate dehydrogenase
4	6.29295e-07	0.32426	0.233	0.143	0.0156279	LotjaGi1g1v0524600	Trichome birefringence-like protein			AT5G15900	TRICHOME BIREFRINGENCE-LIKE 19
4	6.05854e-08	0.322534	0.197	0.109	0.00150458	LotjaGi4g1v0459800	Histidine kinase	LHK1	CK regulation	AT2G01830	CHASE domain containing histidine kinase protein
4	3.08796e-07	0.32002	0.116	0.051	0.00766863	LotjaGi1g1v0398800-LC
4	8.05767e-11	0.319453	0.984	0.993	2.00104e-06	LotjaGi5g1v0120700	MLP-like protein			AT5G28010	Polyketide cyclase/dehydrase and lipid transport superfamily protein
4	3.31177e-08	0.31565	0.372	0.255	0.000822446	LotjaGi4g1v0113300	Protein transport protein Sec61 subunit alpha			AT2G34250	SecY protein transport family protein
4	3.84877e-08	0.314138	0.381	0.263	0.000955802	LotjaGi3g1v0481500	Bifunctional polymyxin resistance protein ArnA			AT1G08200	UDP-D-apiose/UDP-D-xylose synthase 2
4	9.28144e-07	0.313241	0.119	0.056	0.0230495	LotjaGi3g1v0547700	Carboxypeptidase			AT3G63470	serine carboxypeptidase-like 40
4	5.84784e-07	0.312473	0.123	0.057	0.0145225	LotjaGi3g1v0467400	Aquaporin-like protein			AT3G04090	small and basic intrinsic protein 1A
4	3.85755e-08	0.311134	0.271	0.17	0.000957983	LotjaGi3g1v0393300	Glycosyltransferase			AT4G01070	UDP-Glycosyltransferase superfamily protein
4	1.99842e-06	0.310914	0.243	0.157	0.0496287	LotjaGi1g1v0104800	Phototropic-responsive NPH3 family protein			AT2G30520	Phototropic-responsive NPH3 family protein
4	1.86459e-06	0.310853	0.088	0.034	0.0463053	LotjaGi1g1v0688600	ABC transporter ATP-binding protein			AT2G36910	ATP binding cassette subfamily B1
4	5.00051e-07	0.309852	0.166	0.093	0.0124183	LotjaGi4g1v0062900	O-methyltransferase, putative			AT4G35160	O-methyltransferase family protein
4	7.08785e-07	0.308385	0.396	0.284	0.017602	LotjaGi6g1v0051200	Acetyl-coenzyme A synthetase			AT1G66120	AMP-dependent synthetase and ligase family protein
4	1.9983e-06	0.306882	0.148	0.084	0.0496259	LotjaGi5g1v0319800	Tubulin alpha chain			AT1G04820	tubulin alpha-4 chain
4	6.43564e-08	0.306394	0.082	0.026	0.00159823	LotjaGi4g1v0033400	Chaperone protein DNAj, putative			AT4G13830	DNAJ-like 20
4	1.77773e-07	0.305008	0.816	0.739	0.00441482	LotjaGi6g1v0348000	Alcohol dehydrogenase, putative			AT1G72680	cinnamyl-alcohol dehydrogenase
4	2.3548e-07	0.303404	0.121	0.054	0.0058479	LotjaGi6g1v0351700	Inosine-5'-monophosphate dehydrogenase; 2-nitropropane dioxygenase-like protein			AT5G64250	Aldolase-type TIM barrel family protein
4	4.02112e-08	0.302749	0.167	0.085	0.000998606	LotjaGi3g1v0327600	Trehalose 6-phosphate phosphatase			AT5G51460	Haloacid dehalogenase-like hydrolase (HAD) superfamily protein
4	1.0201e-06	0.300573	0.163	0.088	0.0253332	LotjaGi1g1v0046700	Reticulon-like protein			AT3G10260	Reticulon family protein
4	1.44472e-06	0.299763	0.102	0.044	0.0358782	LotjaGi4g1v0192900	Beta-amylase			AT4G17090	chloroplast beta-amylase
4	5.37265e-08	0.297035	0.372	0.26	0.00133424	LotjaGi5g1v0239300	RADIALIS-like transcription factor			AT1G75250	RAD-like 6
4	6.88485e-07	0.296769	0.334	0.232	0.0170978	LotjaGi2g1v0419700	Bax inhibitor 1			AT5G47120	BAX inhibitor 1
4	8.56885e-08	0.295845	0.173	0.096	0.00212799	LotjaGi1g1v0067300	Tyrosine-protein phosphatase			AT1G05000	Phosphotyrosine protein phosphatases superfamily protein
4	1.53209e-10	0.293807	0.058	0.008	3.80479e-06	LotjaGi2g1v0328200-LC	AP2-like ethylene-responsive transcription factor			AT5G65510	AINTEGUMENTA-like 7
4	1.15105e-06	0.293779	0.017	0	0.0285851	LotjaGi1g1v0606600	Expansin protein			AT1G65680	expansin B2
4	1.52575e-08	0.291702	0.14	0.064	0.000378904	LotjaGi2g1v0077000	Elongation factor 1-alpha			AT1G07930	GTP binding Elongation factor Tu family protein; AT1G07920;GTP binding Elongation factor Tu family protein
4	1.72107e-06	0.291137	0.173	0.099	0.0427409	LotjaGi4g1v0289300	Eukaryotic translation initiation factor 4G			AT5G57870	MIF4G domain-containing protein / MA3 domain-containing protein
4	6.56389e-08	0.290582	0.207	0.121	0.00163008	LotjaGi1g1v0485500	4-hydroxy-4-methyl-2-oxoglutarate aldolase			AT5G16450	Ribonuclease E inhibitor RraA/Dimethylmenaquinone methyltransferase
4	2.62156e-07	0.28814	0.13	0.06	0.00651039	LotjaGi2g1v0149900	Post-GPI attachment to proteins factor 3			AT1G16560	Per1-like family protein
4	1.6771e-06	0.287687	0.514	0.4	0.041649	LotjaGi1g1v0102400	Homogentisate phytyltransferase			AT2G18950	homogentisate phytyltransferase 1
4	1.58841e-10	0.286895	0.133	0.053	3.94466e-06	LotjaGi1g1v0378500	U-box domain-containing protein 7			AT4G31890	ARM repeat superfamily protein
4	3.68366e-09	0.286412	0.158	0.076	9.148e-05	LotjaGi4g1v0275000	BED zinc finger,hAT family dimerization domain			AT3G42170	BED zinc finger and hAT dimerization domain-containing protein DAYSLEEPER
4	4.62115e-07	0.285743	0.094	0.038	0.0114762	LotjaGi6g1v0077600	Transferase family protein			AT2G40230	HXXXD-type acyl-transferase family protein
4	1.65231e-09	0.28277	0.167	0.082	4.10335e-05	LotjaGi1g1v0056000	Argonaute			AT2G27040	Argonaute family protein
4	1.00204e-07	0.280647	0.119	0.055	0.00248847	LotjaGi5g1v0000900	BTB/POZ domain-containing protein			AT2G30600	BTB/POZ domain-containing protein
4	6.16427e-09	0.280497	0.257	0.158	0.000153083	LotjaGi3g1v0338600	Cytochrome P450			AT2G32440	ent-kaurenoic acid hydroxylase 2
4	1.01829e-06	0.27877	0.107	0.048	0.0252882	LotjaGi4g1v0377800-LC	F-BAR domain only protein 2; Dof zinc finger protein			AT5G57740	hypothetical protein; AT2G34140;Dof-type zinc finger DNA-binding family protein
4	2.07823e-09	0.277348	0.11	0.042	5.16106e-05	LotjaGi2g1v0353400	Ring finger protein			AT1G20823	RING/U-box superfamily protein
4	5.47473e-08	0.276971	0.382	0.268	0.0013596	LotjaGi1g1v0055100	Calmodulin-related protein; Calmodulin			AT3G43810	calmodulin 7
4	3.67709e-07	0.27664	0.969	0.939	0.00913168	LotjaGiM1v0004400
4	1.92179e-06	0.274494	0.11	0.052	0.0477256	LotjaGi5g1v0144100	Sulfite exporter TauE/SafE family protein			AT2G25737	Sulfite exporter TauE/SafE family protein
4	1.59437e-08	0.273181	0.023	0	0.000395945	LotjaGi2g1v0247000	CASP-like protein			AT2G36330	Uncharacterized protein family (UPF0497)
4	1.93684e-08	0.272896	0.192	0.107	0.000480994	LotjaGi3g1v0156600	Serine/threonine-protein kinase			AT1G78860	D-mannose binding lectin protein with Apple-like carbohydrate-binding domain-containing protein
4	1.12866e-06	0.270897	0.174	0.103	0.0280291	LotjaGi2g1v0418000	Beta-amylase			AT4G17090	chloroplast beta-amylase
4	7.47254e-09	0.269275	0.205	0.114	0.000185573	LotjaGi3g1v0177000	Ribosomal protein			AT1G08360	Ribosomal protein L1p/L10e family
4	3.95186e-07	0.266338	0.159	0.089	0.00981405	LotjaGi3g1v0131300	Eukaryotic aspartyl protease family protein			AT3G12700	Eukaryotic aspartyl protease family protein
4	8.44264e-08	0.265698	0.197	0.116	0.00209665	LotjaGi1g1v0081000	Coronatine-insensitive protein 1; Coronatine-insensitive 1-like protein			AT2G39940	RNI-like superfamily protein
4	5.74885e-07	0.26556	0.264	0.173	0.0142767	LotjaGi3g1v0247900	Ketol-acid reductoisomerase; Ketol-acid reductoisomerase (NADP(+))			AT3G58610	ketol-acid reductoisomerase
4	5.0296e-09	0.263474	0.198	0.112	0.000124905	LotjaGi1g1v0771200	Respiratory burst oxidase-like protein			AT1G09090	respiratory burst oxidase-like protein
4	8.9505e-08	0.260883	0.246	0.158	0.00222277	LotjaGi2g1v0027600	Ribulose bisphosphate carboxylase large chain			AT4G11550	Cysteine/Histidine-rich C1 domain family protein
4	4.54929e-07	0.260409	0.216	0.133	0.0112977	LotjaGi2g1v0265100	Alpha-1,4 glucan phosphorylase			AT3G29320	Glycosyl transferase, family 35
4	8.12005e-09	0.259533	0.203	0.117	0.000201653	LotjaGi3g1v0471800	BHLH transcription factor-like protein			AT2G27230	transcription factor-like protein
4	8.92651e-07	0.258749	0.061	0.018	0.0221681	LotjaGi2g1v0337700	Poly [ADP-ribose] polymerase			AT2G31320	poly(ADP-ribose) polymerase 2
4	3.05218e-07	0.258613	0.9	0.871	0.00757978	LotjaGi1g1v0475000-LC	RELA/SPOT homolog 1; Trypsin inhibitor			AT4G02260	RELA/SPOT homolog 1; AT1G16480;Tetratricopeptide repeat (TPR)-like superfamily protein
4	1.69391e-07	0.255895	0.18	0.104	0.00420665	LotjaGi4g1v0068300	IQ domain-containing protein			AT3G59690	IQ-domain 13
4	4.39189e-07	0.254057	0.215	0.133	0.0109068	LotjaGi4g1v0222100	Exocyst complex component, putative			AT5G50380	exocyst subunit exo70 family protein F1
4	2.60769e-07	0.252573	0.138	0.07	0.00647594	LotjaGi1g1v0323400	Amino acid permease			AT5G09220	amino acid permease 2
4	1.7339e-06	0.25119	0.338	0.243	0.0430597	LotjaGi1g1v0712500-LC	Histone H1			AT2G30620	winged-helix DNA-binding transcription factor family protein
4	1.65202e-06	-0.253217	0.183	0.181	0.0410263	LotjaGi2g1v0063300	Cytochrome P450, putative			AT1G75130	cytochrome P450, family 721, subfamily A, polypeptide 1
4	5.90081e-07	-0.255169	0.132	0.133	0.0146541	LotjaGi3g1v0409300	60S ribosomal protein L51, mitochondrial			AT3G59650	mitochondrial ribosomal protein L51/S25/CI-B8 family protein
4	1.78832e-06	-0.26178	0.268	0.282	0.0444111	LotjaGi5g1v0025900	Succinate dehydrogenase subunit 5, mitochondrial			AT1G47420	succinate dehydrogenase 5
4	7.60357e-07	-0.26795	0.39	0.406	0.0188827	LotjaGi6g1v0101800	Nuclear transport factor 2			AT1G27970	nuclear transport factor 2B; AT1G27310;nuclear transport factor 2A
4	1.23485e-07	-0.272704	0.711	0.741	0.00306662	LotjaGi5g1v0078000	V-type proton ATPase subunit G			AT3G01390	vacuolar membrane ATPase 10
4	9.87631e-07	-0.276617	0.235	0.245	0.0245268	LotjaGi4g1v0365700	NADH-ubiquinone oxidoreductase subunit			AT1G67350	NADH-ubiquinone oxidoreductase
4	7.73379e-07	-0.277331	0.174	0.175	0.0192061	LotjaGi2g1v0245400	Protein kinase			AT5G14720	Protein kinase superfamily protein
4	7.37844e-08	-0.278301	0.388	0.419	0.00183236	LotjaGi3g1v0282100	ubiquitin-conjugating enzyme E2			AT3G46460	ubiquitin-conjugating enzyme 13; AT5G59300;ubiquitin-conjugating enzyme E2
4	2.75382e-09	-0.280161	0.653	0.667	6.83883e-05	LotjaGi5g1v0244500	Cytochrome c oxidase subunit 5C; Glyceraldehyde-3-phosphate dehydrogenase			AT3G62400	cytochrome C oxidase subunit; AT3G62410;CP12 domain-containing protein 2
4	1.69868e-07	-0.285473	0.18	0.182	0.00421851	LotjaGi6g1v0153300	Syntaxin; Syntaxin-51			AT1G16240	syntaxin of plants 51
4	1.90863e-07	-0.285707	0.636	0.687	0.00473989	LotjaGi3g1v0400000	Cytochrome b5			AT5G53560	cytochrome B5 isoform E
4	1.09881e-06	-0.28957	0.317	0.336	0.0272877	LotjaGi4g1v0441700	Mitochondrial ATP synthase subunit G protein			AT2G19680	Mitochondrial ATP synthase subunit G protein
4	6.93828e-07	-0.293526	0.481	0.508	0.0172305	LotjaGi2g1v0320400	Carbonic anhydrase			AT5G14740	carbonic anhydrase 2
4	1.40575e-06	-0.294662	0.239	0.257	0.0349104	LotjaGi1g1v0142300	Cytochrome c oxidase subunit 6B			AT1G22450	cytochrome C oxidase 6B
4	1.364e-06	-0.294899	0.48	0.516	0.0338736	LotjaGi1g1v0530200	Chitinase, putative			AT1G05850	Chitinase family protein
4	4.32196e-07	-0.298481	0.298	0.316	0.0107331	LotjaGi3g1v0500600	Calreticulin			AT1G08450	calreticulin 3
4	8.45666e-07	-0.302299	0.383	0.421	0.0210013	LotjaGi6g1v0187900	Elongation factor 1-beta 1			AT5G12110	elongation factor 1-beta 1
4	3.96706e-07	-0.303639	0.359	0.389	0.0098518	LotjaGi4g1v0381800	RNA ligase/cyclic nucleotide phosphodiesterase family protein			AT4G18930	RNA ligase/cyclic nucleotide phosphodiesterase family protein
4	8.92838e-08	-0.305507	0.339	0.354	0.00221727	LotjaGi1g1v0372000	Copper transporter			AT5G20650	copper transporter 5
4	1.09679e-06	-0.305577	0.315	0.336	0.0272378	LotjaGi1g1v0750600	Cytochrome b-c1 complex subunit 7			AT5G25450	Cytochrome bd ubiquinol oxidase, 14kDa subunit
4	1.36773e-07	-0.305764	0.559	0.632	0.00339662	LotjaGi4g1v0269300	global transcription factor group B1			AT1G80180	hypothetical protein
4	2.26348e-08	-0.305874	0.379	0.392	0.000562114	LotjaGi3g1v0543000	NADH dehydrogenase [ubiquinone] iron-sulfur protein 6, mitochondrial			AT3G03070	NADH-ubiquinone oxidoreductase-like protein
4	7.24313e-13	-0.307271	0.743	0.824	1.79876e-08	LotjaGi6g1v0254300	Major allergen d 1; Class-10 pathogenesis-related protein 1			AT1G24020	MLP-like protein 423
4	5.08533e-07	-0.308113	0.593	0.64	0.0126289	LotjaGi1g1v0106100	Cinnamate 4-hydroxylase; Cytochrome P450 family cinnamate 4-hydroxylase; Cinnamate-4-hydroxylase			AT2G30490	cinnamate-4-hydroxylase
4	1.10074e-06	-0.308429	0.32	0.344	0.0273358	LotjaGi3g1v0361400	Aminotransferase			AT1G80360	Pyridoxal phosphate (PLP)-dependent transferases superfamily protein
4	6.4729e-09	-0.312446	0.923	0.941	0.000160748	LotjaGi5g1v0364700-LC	Extensin; Pollen protein Ole E I-like protein; COP9 signalosome 5A; UPF0758 protein PFL_6051			AT3G12440	Polynucleotidyl transferase, ribonuclease H-like superfamily protein; AT1G21310;extensin 3; AT4G39500;cytochrome P450, family 96, subfamily A, polypeptide 11; ;
4	1.44847e-06	-0.31521	0.314	0.354	0.0359714	LotjaGi3g1v0446700	Nucleic acid-binding, OB-fold-like protein			AT2G33845	Nucleic acid-binding, OB-fold-like protein
4	3.3919e-07	-0.320667	0.009	0.044	0.00842345	LotjaGi3g1v0504500	Non-symbiotic hemoglobin 1			AT2G16060	hemoglobin 1
4	5.14945e-07	-0.321134	0.495	0.552	0.0127881	LotjaGi3g1v0192200	Basic helix-loop-helix transcription factor			AT5G54680	basic helix-loop-helix (bHLH) DNA-binding superfamily protein
4	1.00897e-07	-0.322562	0.515	0.561	0.00250569	LotjaGi2g1v0178800-LC	HhH-GPD base excision DNA repair family protein			AT5G37140	P-loop containing nucleoside triphosphate hydrolases superfamily protein
4	2.00202e-06	-0.328379	0.166	0.183	0.0497181	LotjaGi4g1v0391900	Ribosomal-like protein, putative			AT1G16790	ribosomal protein-like protein
4	4.91821e-07	-0.336106	0.275	0.306	0.0122139	LotjaGi4g1v0053300	RNA polymerase-associated protein RTF1 like			AT1G61040	plus-3 domain-containing protein
4	2.0673e-08	-0.337527	0.418	0.462	0.000513394	LotjaGi4g1v0083900	Glutathione S-transferase-like protein			AT4G19880	Glutathione S-transferase family protein
4	1.05109e-06	-0.337844	0.206	0.245	0.0261028	LotjaGi6g1v0161300	Hydroxycinnamoyl-CoA shikimate/quinate hydroxycinnamoyltransferase			AT2G19070	spermidine hydroxycinnamoyl transferase
4	3.94576e-08	-0.338118	0.254	0.277	0.000979889	LotjaGi6g1v0155500	Yippee family putative zinc-binding protein			AT5G55135	hypothetical protein
4	6.58098e-08	-0.338472	0.017	0.067	0.00163432	LotjaGi2g1v0407600	Peroxidase			AT3G49960	Peroxidase superfamily protein
4	3.72085e-09	-0.34346	0.589	0.637	9.24035e-05	LotjaGi2g1v0320300	Nucleic acid-binding, OB-fold-like protein			AT1G23750	Nucleic acid-binding, OB-fold-like protein
4	5.93401e-25	-0.345643	0.982	0.994	1.47365e-20	LotjaGi1g1v0080000	Aquaporin			AT4G00430	plasma membrane intrinsic protein 1;4
4	5.70718e-07	-0.346161	0.315	0.355	0.0141732	LotjaGi1g1v0489900	Cytochrome c			AT4G10040	cytochrome c-2
4	4.24649e-07	-0.347639	0.184	0.206	0.0105457	LotjaGi3g1v0359400	Cytochrome c oxidase subunit 5B, mitochondrial			AT1G80230	Rubredoxin-like superfamily protein
4	4.83875e-08	-0.347695	0.309	0.372	0.00120165	LotjaGi1g1v0576900	Glutathione S-transferase			AT3G09270	glutathione S-transferase TAU 8
4	1.09984e-08	-0.348646	0.388	0.411	0.000273134	LotjaGi4g1v0301400	NADPH--cytochrome P450 reductase			AT4G30210	P450 reductase 2
4	3.97697e-08	-0.351936	0.408	0.45	0.00098764	LotjaGi3g1v0142700	cAMP-regulated phosphoprotein-like protein			AT5G64130	cAMP-regulated phosphoprotein 19-related protein
4	4.74401e-07	-0.354874	0.204	0.245	0.0117813	LotjaGi2g1v0400700-LC
4	4.90452e-11	-0.355475	0.4	0.413	1.21799e-06	LotjaGi5g1v0117800	NADH:ubiquinone oxidoreductase subunit			AT5G52840	NADH-ubiquinone oxidoreductase-like protein
4	1.54093e-06	-0.361202	0.122	0.149	0.0382674	LotjaGi1g1v0338600	Molybdenum cofactor sulfurase			AT5G66950	Pyridoxal phosphate (PLP)-dependent transferases superfamily protein; AT2G23520;Pyridoxal phosphate (PLP)-dependent transferases superfamily protein
4	9.04914e-07	-0.364764	0.197	0.235	0.0224726	LotjaGi3g1v0503700	Cold acclimation protein			AT3G50830	cold-regulated 413-plasma membrane 2
4	2.35265e-07	-0.365851	0.398	0.457	0.00584256	LotjaGi2g1v0330500	Receptor kinase	SYMRK	Receptor complexes	AT1G67720	Leucine-rich repeat protein kinase family protein
4	1.28396e-09	-0.366075	0.238	0.263	3.1886e-05	LotjaGi3g1v0343500-LC
4	6.97569e-07	-0.366731	0.17	0.191	0.0173234	LotjaGi5g1v0270900	U-box domain-containing protein			AT3G54850	plant U-box 14
4	1.14508e-07	-0.367533	0.275	0.31	0.00284368	LotjaGi2g1v0410200	ADP-ribosylation factor, putative			AT3G49870	ADP-ribosylation factor-like A1C
4	1.33705e-07	-0.368557	0.203	0.233	0.00332043	LotjaGi5g1v0246300	Transmembrane protein 205			AT3G62580	Late embryogenesis abundant protein (LEA) family protein
4	1.87881e-07	-0.373125	0.014	0.06	0.00466583	LotjaGi5g1v0246700	Myb transcription factor			AT2G47460	myb domain protein 12
4	1.10323e-06	-0.373869	0.092	0.119	0.0273977	LotjaGi4g1v0460600	transmembrane protein, putative (Protein of unknown function, DUF599)			AT3G18215	transmembrane protein, putative (Protein of unknown function, DUF599)
4	2.05757e-09	-0.376046	0.421	0.472	5.10977e-05	LotjaGi5g1v0365300	NADH dehydrogenase (Ubiquinone) iron-sulfur protein 4, mitochondrial			AT5G67590	NADH-ubiquinone oxidoreductase-like protein
4	1.41531e-07	-0.377493	0.255	0.308	0.00351479	LotjaGi3g1v0476300	Copper ion-binding protein			AT2G27730	copper ion binding protein
4	2.64335e-07	-0.379665	0.283	0.31	0.0065645	LotjaGi1g1v0557500	Ubiquitin-like modifier-activating enzyme 5			AT3G07580	hypothetical protein
4	6.15322e-12	-0.384316	0.576	0.64	1.52809e-07	LotjaGi2g1v0209100	NADH dehydrogenase (Ubiquinone) 1 beta subcomplex subunit 10-B			AT3G18410	NADH dehydrogenase ubiquinone 1 beta subcomplex subunit 10-B-like protein (Complex I subunit NDUFS6)
4	3.04924e-09	-0.384354	0.187	0.213	7.57249e-05	LotjaGi4g1v0408800	Tetratricopeptide repeat-containing family protein			AT4G30480	Tetratricopeptide repeat (TPR)-like superfamily protein
4	1.5203e-07	-0.388427	0.305	0.352	0.00377551	LotjaGi3g1v0190400	RING-box protein			AT5G20570	RING-box 1
4	9.00339e-10	-0.3896	0.374	0.424	2.2359e-05	LotjaGi4g1v0206200	NADH dehydrogenase 1 beta subcomplex subunit 8			AT5G47570	NADH dehydrogenase ubiquinone 1 beta subcomplex subunit
4	8.81033e-07	-0.391496	0.126	0.162	0.0218796	LotjaGi6g1v0311100	Small nuclear ribonucleoprotein			AT4G18372	Small nuclear ribonucleoprotein family protein
4	5.63951e-13	-0.392322	0.534	0.589	1.40051e-08	LotjaGi5g1v0277600	ATP synthase subunit d, mitochondrial			AT3G52300	ATP synthase D chain
4	7.95065e-11	-0.393255	0.472	0.52	1.97447e-06	LotjaGi3g1v0514800	NADH dehydrogenase [ubiquinone] 1 beta subcomplex subunit 9			AT4G34700	LYR family of Fe/S cluster biogenesis protein
4	2.68976e-07	-0.393318	0.085	0.121	0.00667974	LotjaGi2g1v0386800	Sec14p-like phosphatidylinositol transfer family protein; ATP-dependent zinc metalloprotease FtsH			AT4G36490	SEC14-like 12; AT2G18193;P-loop containing nucleoside triphosphate hydrolases superfamily protein
4	3.00785e-08	-0.395049	0.455	0.542	0.000746969	LotjaGi3g1v0249200	Polyubiquitin			AT4G05320	polyubiquitin 10; AT4G02890;Ubiquitin family protein
4	2.22939e-11	-0.396816	0.567	0.626	5.53646e-07	LotjaGi1g1v0215800	Ubiquitin conjugating enzyme E2			AT2G02760	ubiquiting-conjugating enzyme 2; AT1G14400;ubiquitin carrier protein 1
4	4.89876e-12	-0.39749	0.35	0.384	1.21656e-07	LotjaGi3g1v0537400	Proteasome maturation factor UMP1 family protein			AT1G67250	Proteasome maturation factor UMP1
4	2.07258e-07	-0.398508	0.143	0.194	0.00514704	LotjaGi4g1v0082300	Calcyclin-binding protein			AT1G30070	SGS domain-containing protein
4	1.69534e-06	-0.398748	0.221	0.287	0.0421021	LotjaGi3g1v0281800	UDP-glucuronate decarboxylase protein 6			AT3G46440	UDP-XYL synthase 5
4	1.20986e-09	-0.399929	0.605	0.652	3.00457e-05	LotjaGi3g1v0281000	Histone H2A			AT5G02560	histone H2A 12
4	1.09033e-06	-0.39998	0.304	0.34	0.0270772	LotjaGi1g1v0312000	60S ribosomal L6-like protein			AT1G74050	Ribosomal protein L6 family protein
4	5.51528e-07	-0.400665	0.176	0.213	0.0136966	LotjaGi1g1v0329100	Peptidyl-prolyl cis-trans isomerase			AT2G15790	peptidyl-prolyl cis-trans isomerase / cyclophilin-40 (CYP40) / rotamase
4	3.94479e-09	-0.404927	0.345	0.392	9.7965e-05	LotjaGi6g1v0005350
4	1.07866e-07	-0.407018	0.114	0.141	0.00267875	LotjaGi2g1v0268500	TSA: Wollemia nobilis Ref_Wollemi_Transcript_16418_819 transcribed RNA sequence			AT3G02220	small acidic-like protein
4	1.88456e-10	-0.409077	0.003	0.048	4.68012e-06	LotjaGi2g1v0424800	Nitrate transporter 1.1			AT1G12110	nitrate transporter 1.1
4	1.05719e-06	-0.411863	0.127	0.19	0.0262542	LotjaGi1g1v0522800	Calcium-transporting ATPase 3, endoplasmic reticulum-type			AT5G38790	hypothetical protein
4	4.87681e-07	-0.412561	0.16	0.196	0.0121111	LotjaGi5g1v0255300	Nuclear transport factor 2 (NTF2) family protein			AT5G04830	Nuclear transport factor 2 (NTF2) family protein
4	1.56425e-11	-0.413988	0.722	0.798	3.88466e-07	LotjaGi1g1v0777100	Superoxide dismutase [Cu-Zn]			AT1G08830	copper/zinc superoxide dismutase 1
4	9.94627e-09	-0.414719	0.716	0.788	0.000247006	LotjaGi3g1v0115600	Dirigent protein			AT3G58090	Disease resistance-responsive (dirigent-like protein) family protein; AT1G22900;Disease resistance-responsive (dirigent-like protein) family protein
4	6.63328e-11	-0.414901	0.336	0.38	1.64731e-06	LotjaGi5g1v0145800	ESSS subunit of NADH:ubiquinone oxidoreductase (complex I) protein			AT2G42310	ESSS subunit of NADH:ubiquinone oxidoreductase (complex I) protein
4	3.0168e-11	-0.415497	0.28	0.315	7.49192e-07	LotjaGi2g1v0139600	Succinate dehydrogenase subunit 6, mitochondrial			AT1G08480	succinate dehydrogenase subunit
4	1.43713e-06	-0.416	0.151	0.216	0.0356898	LotjaGi2g1v0280600	Two-component response regulator			AT1G25550	myb-like transcription factor family protein
4	1.05795e-06	-0.416695	0.094	0.133	0.0262731	LotjaGi5g1v0214400	Zeta-carotene desaturase			AT3G04870	zeta-carotene desaturase
4	4.50347e-10	-0.419175	0.529	0.635	1.11839e-05	LotjaGi6g1v0247400	Transcription factor GTE1; Nucleolar protein 10			AT2G34900	Transcription factor GTE6; AT3G56990;embryo sac development arrest 7
4	9.05031e-12	-0.422769	0.461	0.521	2.24755e-07	LotjaGi3g1v0188200	Autophagy-related protein			AT2G05630	Ubiquitin-like superfamily protein
4	9.71026e-08	-0.430359	0.203	0.246	0.00241145	LotjaGi5g1v0081600	Membrane magnesium transporter			AT5G03345	membrane magnesium transporter-like protein
4	4.58097e-07	-0.437935	0.026	0.077	0.0113764	LotjaGi4g1v0369600	Xyloglucan endotransglucosylase/hydrolase			AT3G23730	xyloglucan endotransglucosylase/hydrolase 16
4	1.07603e-06	-0.438217	0.149	0.209	0.0267221	LotjaGi3g1v0038500	Peptide methionine sulfoxide reductase msrB			AT1G53670	methionine sulfoxide reductase B 1
4	2.02468e-11	-0.439026	0.336	0.381	5.02809e-07	LotjaGi4g1v0435200	Pleckstrin-like (PH) domain protein; Coatomer subunit gamma-1			AT4G23895	Pleckstrin homology (PH) domain-containing protein; AT4G23885;hypothetical protein
4	1.90629e-09	-0.442662	0.25	0.31	4.73408e-05	LotjaGi1g1v0441100	LITAF-domain-containing protein			AT5G13190	GSH-induced LITAF domain protein
4	1.66908e-09	-0.443632	0.019	0.072	4.145e-05	LotjaGi1g1v0379800	Protein kinase family protein; Kinase			AT5G11020	Protein kinase superfamily protein
4	1.65645e-07	-0.446211	0.138	0.222	0.00411363	LotjaGi3g1v0141700	Photosystem II 10 kDa polypeptide family protein			AT1G79040	photosystem II subunit R
4	1.71708e-15	-0.447478	0.589	0.676	4.26419e-11	LotjaGi4g1v0177100	60S ribosomal protein L34			AT1G26880	Ribosomal protein L34e superfamily protein
4	3.76676e-12	-0.447678	0.392	0.452	9.35437e-08	LotjaGi5g1v0053900	Enhancer of rudimentary homolog			AT5G10810	enhancer of rudimentary protein
4	9.79782e-09	-0.448374	0.163	0.213	0.000243319	LotjaGi4g1v0102700	AP2-like ethylene-responsive transcription factor			AT4G36920	Integrase-type DNA-binding superfamily protein
4	2.39976e-09	-0.451193	0.357	0.435	5.95955e-05	LotjaGi2g1v0446000	Cytochrome c			AT4G10040	cytochrome c-2
4	4.01119e-07	-0.4513	0.127	0.165	0.00996138	LotjaGi6g1v0347600	Chaperone DnaK			AT5G09590	mitochondrial HSO70 2
4	2.9558e-13	-0.452776	0.537	0.629	7.34043e-09	LotjaGi1g1v0193500	Eukaryotic translation initiation factor 5A			AT1G69410	eukaryotic elongation factor 5A-3
4	6.28849e-08	-0.453403	0.056	0.13	0.00156168	LotjaGi6g1v0036600	Phytoene synthase			AT5G17230	PHYTOENE SYNTHASE
4	2.88079e-12	-0.453616	0.561	0.645	7.15416e-08	LotjaGi1g1v0552500	Transaldolase			AT5G13420	Aldolase-type TIM barrel family protein
4	1.15842e-07	-0.455075	0.04	0.093	0.00287682	LotjaGi2g1v0394950	Receptor-like protein kinase	NFR5	Receptor complexes	AT3G21630	chitin elicitor receptor kinase 1
4	2.43403e-08	-0.455678	0.251	0.281	0.000604466	LotjaGiC1v0005200
4	8.49511e-22	-0.455848	0.865	0.907	2.10968e-17	LotjaGi2g1v0294000	Protein SPIRAL1			AT1G26355	SPIRAL1-like1
4	2.20168e-07	-0.459629	0.596	0.653	0.00546766	LotjaGi1g1v0063300	Phosphatidylglycerol/phosphatidylinositol transfer protein			AT3G11780	MD-2-related lipid recognition domain-containing protein / ML domain-containing protein
4	9.6087e-11	-0.459672	0.28	0.344	2.38622e-06	LotjaGi4g1v0455700	B-cell receptor-associated-like protein			AT5G17190	B-cell receptor-associated-like protein
4	2.58386e-07	-0.461086	0.067	0.129	0.00641675	LotjaGi1g1v0095100	Heat-shock protein, putative			AT5G37670	HSP20-like chaperones superfamily protein
4	3.73458e-07	-0.461391	0.175	0.237	0.00927446	LotjaGi4g1v0209900	Elongation factor G			AT1G62750	Translation elongation factor EFG/EF2 protein
4	5.64435e-07	-0.461677	0.157	0.217	0.0140172	LotjaGi3g1v0554800	Chaperone dnaJ-like protein			AT5G61670	orange protein
4	1.91826e-10	-0.461777	0.325	0.384	4.7638e-06	LotjaGi4g1v0367000	Nuclear transport factor 2			AT1G27970	nuclear transport factor 2B
4	2.94265e-10	-0.463131	0.015	0.072	7.30777e-06	LotjaGi2g1v0394000	Geranylgeranyl pyrophosphate synthase			AT4G36810	geranylgeranyl pyrophosphate synthase 1
4	9.00845e-16	-0.46505	0.67	0.731	2.23716e-11	LotjaGi3g1v0361100	2-oxoglutarate-dependent dioxygenase			AT1G52820	2-oxoglutarate (2OG) and Fe(II)-dependent oxygenase superfamily protein
4	1.71997e-13	-0.46762	0.487	0.548	4.27138e-09	LotjaGi5g1v0347200	Mitochondrial pyruvate carrier			AT5G20090	Uncharacterized protein family (UPF0041)
4	2.61768e-07	-0.468289	0.058	0.123	0.00650074	LotjaGi2g1v0124300	Heat shock protein 90; Chaperone protein htpG family protein			AT5G52640	heat shock-like protein
4	3.45377e-09	-0.470275	0.043	0.116	8.5771e-05	LotjaGi4g1v0120600	Cytochrome P450 family protein			AT1G19630	cytochrome P450, family 722, subfamily A, polypeptide 1
4	5.91781e-16	-0.470409	0.52	0.592	1.46963e-11	LotjaGi6g1v0011600	NADH dehydrogenase [ubiquinone] 1 alpha subcomplex subunit 13			AT2G33220	GRIM-19 protein
4	6.7965e-13	-0.473214	0.258	0.305	1.68784e-08	LotjaGi4g1v0255600	3-methyl-2-oxobutanoate hydroxymethyltransferase			AT5G08060	furry
4	1.53452e-15	-0.4797	0.61	0.681	3.81083e-11	LotjaGi2g1v0382900	Histone H3			AT4G40030	Histone superfamily protein
4	1.32932e-08	-0.480297	0.209	0.285	0.000330124	LotjaGi1g1v0440200	High mobility group protein			AT3G51880	high mobility group B1
4	1.29e-07	-0.48051	0.464	0.568	0.0032036	LotjaGi3g1v0506700	BURP domain protein RD22			AT1G49320	unknown seed protein like 1
4	2.19901e-09	-0.480995	0.223	0.296	5.46102e-05	LotjaGi2g1v0322000	Succinate--CoA ligase [ADP-forming] subunit beta			AT1G10670	ATP-citrate lyase A-1; AT1G60810;ATP-citrate lyase A-2
4	9.19217e-09	-0.482473	0.019	0.072	0.000228278	LotjaGi6g1v0296500	Glucose-6-phosphate/phosphate translocator-like protein			AT1G61800	glucose-6-phosphate/phosphate translocator 2
4	3.94017e-09	-0.482859	0.469	0.562	9.78501e-05	LotjaGi1g1v0646500-LC	Cold dehydrin			AT1G54410	dehydrin family protein
4	2.28185e-12	-0.489855	0.35	0.423	5.66675e-08	LotjaGi2g1v0447800	Proteasome maturation factor UMP1 family protein			AT5G38650	Proteasome maturation factor UMP1
4	5.1273e-13	-0.492519	0.427	0.501	1.27331e-08	LotjaGi6g1v0284600	NADH-ubiquinone oxidoreductase subunit			AT4G16450	NADH-ubiquinone oxidoreductase
4	3.63287e-10	-0.496167	0.359	0.44	9.02187e-06	LotjaGi1g1v0664300	Glutamate synthase, putative			AT5G04140	glutamate synthase 1
4	8.07818e-08	-0.497796	0.093	0.149	0.00200613	LotjaGi4g1v0429900	Plant/F1M20-13 protein; Monodehydroascorbate reductase			AT1G63930	from the Czech 'roh' meaning 'corner'; AT1G63940;monodehydroascorbate reductase 6
4	5.38957e-08	-0.497906	0.11	0.173	0.00133845	LotjaGi4g1v0081300-LC	10 kDa chaperonin			AT1G23100	GroES-like family protein
4	8.23524e-07	-0.499799	0.097	0.161	0.0204514	LotjaGi2g1v0239200	GMP synthase [glutamine-hydrolyzing]			AT5G38200	Class I glutamine amidotransferase-like superfamily protein; AT1G66860;Class I glutamine amidotransferase-like superfamily protein
4	1.36213e-06	-0.500127	0.102	0.157	0.0338272	LotjaGi6g1v0194600	Glycosyltransferase			AT1G22380	UDP-glucosyl transferase 85A3
4	2.87057e-12	-0.504145	0.627	0.704	7.12878e-08	LotjaGi3g1v0556200	Phosphatidylinositol transfer protein			AT4G09160	SEC14 cytosolic factor family protein / phosphoglyceride transfer family protein
4	3.72028e-11	-0.506502	0.22	0.295	9.23895e-07	LotjaGi1g1v0687000-LC	Dual specificity phosphatase Cdc25			AT5G03455	Rhodanese/Cell cycle control phosphatase superfamily protein
4	5.63985e-17	-0.508312	0.587	0.649	1.4006e-12	LotjaGi5g1v0232800	Pyrrolidone-carboxylate peptidase			AT1G56700	Peptidase C15, pyroglutamyl peptidase I-like protein
4	5.89723e-09	-0.509747	0.077	0.15	0.000146452	LotjaGi4g1v0061600	Phosphate translocator			AT5G46110	Glucose-6-phosphate/phosphate translocator-like protein
4	1.95756e-07	-0.51091	0.108	0.165	0.0048614	LotjaGi1g1v0690300	Phenylalanine ammonia-lyase			AT2G37040	PHE ammonia lyase 1
4	3.42287e-09	-0.511774	0.217	0.291	8.50036e-05	LotjaGi4g1v0362700	2-oxoglutarate (2OG) and Fe(II)-dependent oxygenase superfamily protein			AT5G20400	2-oxoglutarate (2OG) and Fe(II)-dependent oxygenase superfamily protein
4	6.63348e-07	-0.512175	0.438	0.477	0.0164736	LotjaGi3g1v0068000	Blue copper protein			AT2G32300	uclacyanin 1
4	1.86959e-07	-0.513654	0.416	0.493	0.00464293	LotjaGi5g1v0258200	Glutathione S-transferase; BSD domain (BTF2-like transcription factors, Synapse-associated proteins and DOS2-like proteins)			AT3G09270	glutathione S-transferase TAU 8; AT1G55750;BSD domain (BTF2-like transcription factors, Synapse-associated proteins and DOS2-like proteins)
4	7.92464e-20	-0.522616	0.555	0.733	1.968e-15	LotjaGi6g1v0286800-LC	Immunoglobulin A1 protease autotransporter			AT1G67120	midasin-like protein
4	6.9288e-09	-0.523549	0.093	0.155	0.00017207	LotjaGi3g1v0356900	DUF4050 family protein			AT5G25360	hypothetical protein
4	1.52782e-07	-0.529268	0.201	0.277	0.00379419	LotjaGi2g1v0453400	12-oxophytodienoate reductase-like protein			AT1G76680	12-oxophytodienoate reductase 1
4	2.16646e-08	-0.529316	0.163	0.266	0.000538018	LotjaGi4g1v0399200	ethylene-responsive transcription factor			AT4G39780	Integrase-type DNA-binding superfamily protein
4	4.05364e-08	-0.529704	0.149	0.228	0.00100668	LotjaGi5g1v0157000	ABC(ATP-binding) family transporter			AT1G03905	P-loop containing nucleoside triphosphate hydrolases superfamily protein
4	3.32411e-15	-0.533604	0.489	0.562	8.25509e-11	LotjaGi1g1v0473100	Remorin			AT3G61260	Remorin family protein
4	1.45425e-08	-0.541699	0.519	0.532	0.00036115	LotjaGi3g1v0222100	Protease inhibitor/seed storage/lipid transfer family protein			AT3G53980	Bifunctional inhibitor/lipid-transfer protein/seed storage 2S albumin superfamily protein
4	1.67516e-29	-0.547084	0.777	0.856	4.16009e-25	LotjaGi1g1v0588100-LC	Reticulon-3			AT3G25610	ATPase E1-E2 type family protein / haloacid dehalogenase-like hydrolase family protein
4	1.57944e-08	-0.548404	0.075	0.149	0.000392237	LotjaGi3g1v0125200	Siroheme synthase			AT5G40850	urophorphyrin methylase 1
4	1.24411e-17	-0.551083	0.567	0.661	3.08962e-13	LotjaGi3g1v0470600	MD-2-related lipid recognition domain-containing protein / ML domain-containing protein			AT3G44100	MD-2-related lipid recognition domain-containing protein
4	1.41212e-11	-0.55408	0.267	0.369	3.50687e-07	LotjaGi1g1v0134600	AGAMOUS-like MADS-box transcription factor; MADS-box transcription factor			AT3G57230	AGAMOUS-like 16; AT4G37940;AGAMOUS-like 21
4	3.81243e-11	-0.559117	0.349	0.436	9.4678e-07	LotjaGi5g1v0072400	Glutathione S-transferase			AT5G02790	Glutathione S-transferase family protein
4	3.37071e-13	-0.5617	0.284	0.374	8.37082e-09	LotjaGi3g1v0377900	Calcium-dependent lipid-binding domain-containing protein			AT1G63220	Calcium-dependent lipid-binding (CaLB domain) family protein
4	3.43331e-17	-0.562508	0.474	0.556	8.52627e-13	LotjaGi3g1v0316700	NADH dehydrogenase [ubiquinone] 1 alpha subcomplex subunit 6			AT3G12260	LYR family of Fe/S cluster biogenesis protein
4	1.58569e-09	-0.56738	0.132	0.205	3.93789e-05	LotjaGi4g1v0225900	BTB/POZ and TAZ domain protein			AT3G48360	BTB and TAZ domain protein 2
4	1.38646e-09	-0.5683	0.061	0.112	3.44313e-05	LotjaGi4g1v0416000	Phosphatidylinositol transfer protein			AT1G72160	Sec14p-like phosphatidylinositol transfer family protein
4	6.64687e-12	-0.570578	0.389	0.495	1.65068e-07	LotjaGi1g1v0515200	Nodule Cysteine-Rich (NCR) secreted peptide			AT4G34650	squalene synthase 2
4	6.2404e-23	-0.57315	0.582	0.677	1.54974e-18	LotjaGi5g1v0266900	Copper transport protein family			AT1G66240	homolog of anti-oxidant 1
4	7.16849e-14	-0.573438	0.486	0.572	1.78022e-09	LotjaGi3g1v0144600	Glutathione S-transferase			AT1G17180	glutathione S-transferase TAU 25
4	1.10681e-11	-0.576981	0.129	0.179	2.74864e-07	LotjaGi1g1v0623400	Chloride channel protein			AT3G27170	chloride channel B
4	1.84042e-13	-0.584331	0.375	0.516	4.57049e-09	LotjaGi2g1v0214300	Multiprotein-bridging factor, putative			AT3G24500	multiprotein bridging factor 1C
4	8.57085e-07	-0.58724	0.052	0.118	0.0212848	LotjaGi2g1v0452500	Non-specific lipid-transfer protein-like protein family			AT3G22600	Bifunctional inhibitor/lipid-transfer protein/seed storage 2S albumin superfamily protein
4	3.55755e-11	-0.593707	0.066	0.158	8.83483e-07	LotjaGi4g1v0331400	Dirigent protein			AT1G22900	Disease resistance-responsive (dirigent-like protein) family protein
4	2.30108e-13	-0.596903	0.262	0.344	5.71451e-09	LotjaGi5g1v0232500	ABC(ATP-binding) family transporter			AT5G02270	non-intrinsic ABC protein 9
4	6.4773e-22	-0.615566	0.704	0.757	1.60857e-17	LotjaGi2g1v0267300	Retinoid isomerohydrolase			AT4G29100	basic helix-loop-helix (bHLH) DNA-binding superfamily protein
4	3.69489e-11	-0.619064	0.107	0.201	9.17588e-07	LotjaGi6g1v0103000	Phytoene desaturase			AT4G14210	phytoene desaturase 3
4	3.07367e-14	-0.62126	0.022	0.098	7.63315e-10	LotjaGi4g1v0227700	high-affinity nitrate transporter-like protein			AT5G50200	nitrate transmembrane transporter
4	1.54044e-13	-0.625501	0.063	0.128	3.82554e-09	LotjaGi2g1v0000700	Sec14p-like phosphatidylinositol transfer family protein			AT1G14820	Sec14p-like phosphatidylinositol transfer family protein
4	2.06214e-12	-0.626084	0.067	0.163	5.12112e-08	LotjaGi1g1v0367800	Cytochrome P450 family protein			AT2G26170	cytochrome P450, family 711, subfamily A, polypeptide 1
4	5.64562e-11	-0.627281	0.044	0.119	1.40203e-06	LotjaGi6g1v0145800	Cytochrome P450			AT3G26310	cytochrome P450, family 71, subfamily B, polypeptide 35
4	1.51554e-11	-0.630846	0.174	0.262	3.7637e-07	LotjaGi4g1v0358300	D-Ala-D/L-Ala epimerase			AT3G18270	cytochrome P450, family 77, subfamily A, polypeptide 5 pseudogene
4	1.65048e-17	-0.636543	0.373	0.482	4.09879e-13	LotjaGi3g1v0391400	Cytochrome b561 and DOMON domain-containing protein			AT3G07570	Cytochrome b561/ferric reductase transmembrane with DOMON related domain-containing protein
4	6.81559e-33	-0.63907	0.724	0.817	1.69258e-28	LotjaGi4g1v0040400	p8MTCP1; CHCH-like protein			AT5G09570	Cox19-like CHCH family protein
4	6.0017e-12	-0.64676	0.207	0.302	1.49046e-07	LotjaGi1g1v0281500	RNA polymerase sigma factor			AT5G24120	sigma factor E
4	3.0921e-18	-0.647879	0.39	0.493	7.67893e-14	LotjaGi3g1v0009500	Embryo-specific 3			AT5G62200	Embryo-specific protein 3, (ATS3)
4	2.40148e-30	-0.660925	0.759	0.836	5.96383e-26	LotjaGi4g1v0002400-LC	NADH dehydrogenase [ubiquinone] 1 beta subcomplex subunit 3-B			AT1G14450	NADH dehydrogenase (ubiquinone)s
4	3.51189e-13	-0.669929	0.248	0.407	8.72142e-09	LotjaGi5g1v0120400	MLP-like protein			AT1G70890	MLP-like protein 43
4	1.00075e-27	-0.671529	0.61	0.777	2.48527e-23	LotjaGi6g1v0220900	Sucrose synthase			AT3G43190	sucrose synthase 4
4	3.23845e-17	-0.687675	0.288	0.439	8.04236e-13	LotjaGi5g1v0290900	Trihelix transcription factor GT-2			AT1G76890	Duplicated homeodomain-like superfamily protein
4	1.70784e-07	-0.699086	0.089	0.168	0.00424125	LotjaGi3g1v0445300	14 kDa proline-rich protein DC2.15			AT2G45180	Bifunctional inhibitor/lipid-transfer protein/seed storage 2S albumin superfamily protein
4	3.47025e-15	-0.70415	0.207	0.317	8.61801e-11	LotjaGi1g1v0718300	Copalyldiphosphate synthase			AT4G02780	Terpenoid cyclases/Protein prenyltransferases superfamily protein
4	1.19256e-13	-0.72539	0.051	0.136	2.96161e-09	LotjaGi1g1v0083400	Heat shock protein			AT1G53540	HSP20-like chaperones superfamily protein
4	1.71716e-11	-0.73075	0.081	0.186	4.26439e-07	LotjaGi1g1v0691400	Aquaporin-like protein			AT2G37170	plasma membrane intrinsic protein 2
4	6.03373e-12	-0.741324	0.156	0.272	1.49842e-07	LotjaGi3g1v0306000	Transposable element protein, putative, Retrotrans_gag			AT1G52730	Transducin/WD40 repeat-like superfamily protein
4	6.52435e-13	-0.75134	0.031	0.115	1.62026e-08	LotjaGi5g1v0099800	CASP-like protein			AT2G36100	Uncharacterized protein family (UPF0497)
4	9.04378e-19	-0.759642	0.234	0.372	2.24593e-14	LotjaGi1g1v0765600	Ferredoxin family protein			AT2G27510	ferredoxin 3
4	2.84013e-17	-0.762092	0.041	0.152	7.05318e-13	LotjaGi4g1v0289500	Heat shock 70 kDa protein			AT5G02500	heat shock cognate protein 70-1; AT1G16030;heat shock protein 70B
4	8.85525e-15	-0.784609	0.272	0.417	2.19911e-10	LotjaGi5g1v0274800	Aquaporin			AT2G37170	plasma membrane intrinsic protein 2
4	4.27647e-19	-0.821368	0.085	0.207	1.06202e-14	LotjaGi1g1v0531700	Glucose-6-phosphate 1-dehydrogenase			AT5G13110	glucose-6-phosphate dehydrogenase 2; AT1G24280;glucose-6-phosphate dehydrogenase 3
4	1.66811e-21	-0.827916	0.008	0.098	4.14259e-17	LotjaGi1g1v0152000	Nitrate reductase			AT1G77760	nitrate reductase 1
4	2.61306e-19	-0.856104	0.28	0.415	6.48928e-15	LotjaGi6g1v0317100	Thiosulfate sulfurtransferase GlpE			AT2G21045	Rhodanese/Cell cycle control phosphatase superfamily protein
4	3.25618e-19	-0.865513	0.29	0.431	8.08639e-15	LotjaGi1g1v0064700	Phosphatidylglycerol/phosphatidylinositol transfer protein			AT3G11780	MD-2-related lipid recognition domain-containing protein / ML domain-containing protein
4	1.40706e-23	-0.881234	0.297	0.447	3.4943e-19	LotjaGi6g1v0295300	DNA-directed RNA polymerase subunit alpha			AT1G11655	hypothetical protein
4	2.09662e-22	-0.886682	0.093	0.247	5.20675e-18	LotjaGi1g1v0714900	Beta-carotene isomerase D27, chloroplastic			AT1G03055	beta-carotene isomerase D27-like protein
4	1.00578e-11	-0.887513	0.156	0.255	2.49777e-07	LotjaGi5g1v0258400	Glutathione S-transferase			AT2G29460	glutathione S-transferase tau 4
4	1.93908e-21	-0.897297	0.157	0.289	4.8155e-17	LotjaGi4g1v0280000	Heparanase, putative			AT5G34940	glucuronidase 3
4	2.45724e-27	-0.907039	0.023	0.157	6.1023e-23	LotjaGi4g1v0246100	Integral membrane HPP family protein			AT5G62720	Integral membrane HPP family protein
4	1.69068e-09	-0.908178	0.073	0.158	4.19864e-05	LotjaGi5g1v0005800	Gibberellin-regulated protein 2			AT1G75750	GAST1 protein homolog 1
4	3.86003e-26	-0.943631	0.155	0.328	9.58599e-22	LotjaGi6g1v0300700	Glutamine synthetase			AT5G35630	glutamine synthetase 2
4	3.86023e-23	-0.962384	0.17	0.318	9.58649e-19	LotjaGi1g1v0387600	Pleiotropic drug resistance ABC transporter			AT1G15520	pleiotropic drug resistance 12
4	3.88695e-29	-1.02112	0.026	0.175	9.65286e-25	LotjaGi1g1v0405500	Carotenoid cleavage dioxygenase			AT4G32810	carotenoid cleavage dioxygenase 8
4	1.35397e-32	-1.03046	0.198	0.367	3.36245e-28	LotjaGi4g1v0432400	6-phosphogluconate dehydrogenase, decarboxylating			AT5G41670	6-phosphogluconate dehydrogenase family protein
4	4.99166e-39	-1.09093	0.24	0.484	1.23963e-34	LotjaGi5g1v0215000	NADP-dependent alkenal double bond reductase			AT5G16990	Zinc-binding dehydrogenase family protein; AT5G16970;alkenal reductase
4	2.01801e-38	-1.09508	0.777	0.88	5.01153e-34	LotjaGi1g1v0723600-LC	Protein Ycf2			ATCG00860	Chloroplast Ycf2;ATPase, AAA type, core (ChrC)
4	1.34753e-27	-1.10323	0.147	0.352	3.34646e-23	LotjaGi3g1v0520500	Kinase family protein			AT2G16750	kinase with adenine nucleotide alpha hydrolases-like domain-containing protein
4	1.21649e-35	-1.13746	0.226	0.482	3.02103e-31	LotjaGi4g1v0454500	Pectinesterase			AT1G23200	Plant invertase/pectin methylesterase inhibitor superfamily
4	3.68946e-41	-1.16116	0.27	0.54	9.16241e-37	LotjaGi3g1v0019700	Aquaporin-like protein			AT3G16240	delta tonoplast integral protein
4	7.6763e-52	-1.19724	0.314	0.586	1.90633e-47	LotjaGi3g1v0094700	Dihydroflavonol-4-reductase			AT4G27250	NAD(P)-binding Rossmann-fold superfamily protein
4	3.88883e-40	-1.23404	0.147	0.383	9.65752e-36	LotjaGi3g1v0322200	Major allergen Bet v 1			AT5G45860	PYR1-like 11
4	2.68265e-39	-1.25725	0.059	0.266	6.6621e-35	LotjaGi1g1v0404600	Carotenoid cleavage dioxygenase			AT3G63520	carotenoid cleavage dioxygenase 1
4	2.69892e-56	-1.27208	0.213	0.54	6.70249e-52	LotjaGi1g1v0608900	2-oxoglutarate (2OG) and Fe(II)-dependent oxygenase superfamily protein			AT3G21420	2-oxoglutarate (2OG) and Fe(II)-dependent oxygenase superfamily protein
4	3.6782e-41	-1.28323	0.097	0.315	9.13443e-37	LotjaGi1g1v0062600	Receptor protein kinase, putative	NFR1	Receptor complexes	AT3G21630	chitin elicitor receptor kinase 1
4	2.96199e-42	-1.29535	0.073	0.289	7.35581e-38	LotjaGi5g1v0214200	Calcium-binding EF hand family protein			AT2G44310	Calcium-binding EF-hand family protein
4	1.68022e-64	-1.35601	0.334	0.627	4.17265e-60	LotjaGi3g1v0002700	Cytochrome P450			AT5G25900	GA requiring 3
4	1.59213e-72	-1.51829	0.25	0.579	3.95388e-68	LotjaGi3g1v0541800	S-norcoclaurine synthase 1			AT2G26040	PYR1-like 2
4	2.25748e-67	-1.60949	0.061	0.349	5.60622e-63	LotjaGi4g1v0074400	Nitrite reductase			AT2G15620	nitrite reductase 1
4	9.1239e-62	-1.66263	0.104	0.423	2.26583e-57	LotjaGi4g1v0060000	Heat shock protein			AT1G07400	HSP20-like chaperones superfamily protein
4	3.07798e-75	-1.72308	0.133	0.464	7.64386e-71	LotjaGi3g1v0443150
4	8.48594e-84	-1.90749	0.15	0.472	2.1074e-79	LotjaGi6g1v0271600	Ferredoxin--NADP reductase			AT4G05390	root FNR 1
4	3.59515e-72	-2.42683	0.002	0.243	8.92819e-68	LotjaGi3g1v0487600	High-affinity nitrate transporter 2.2			AT5G60770	nitrate transporter 2.4
4	8.17177e-230	-3.28348	0.162	0.771	2.02938e-225	LotjaGi2g1v0426500	Lipid transfer protein			AT1G73550	Bifunctional inhibitor/lipid-transfer protein/seed storage 2S albumin superfamily protein
5	9.72282e-15	1.10447	0.494	0.402	2.41456e-10	LotjaGi3g1v0109400	Aspartic proteinase nepenthesin-1-like protein			AT5G07030	Eukaryotic aspartyl protease family protein
5	8.19211e-22	0.854401	0.771	0.708	2.03443e-17	LotjaGi3g1v0431800	4-hydroxy-tetrahydrodipicolinate synthase			AT2G45440	dihydrodipicolinate synthase
5	3.58441e-18	0.784421	0.68	0.49	8.90152e-14	LotjaGi3g1v0165400-LC
5	9.43387e-21	0.769297	0.229	0.049	2.34281e-16	LotjaGi1g1v0623800	Kelch repeat-containing protein	TML	regulation	AT3G27150	Galactose oxidase/kelch repeat superfamily protein
5	3.29158e-09	0.738375	0.481	0.333	8.1743e-05	LotjaGi1g1v0481200	1-aminocyclopropane-1-carboxylate synthase			AT3G61510	ACC synthase 1
5	4.80702e-23	0.70404	0.967	0.947	1.19377e-18	LotjaGi4g1v0292800	UDP-glucuronate 4-epimerase 4			AT4G30440	UDP-D-glucuronate 4-epimerase 1
5	9.90361e-15	0.70195	0.859	0.847	2.45946e-10	LotjaGi6g1v0255000	Class-10 pathogenesis-related protein 1			AT2G40330	PYR1-like 6; AT1G24020;MLP-like protein 423
5	1.65836e-09	0.692208	0.307	0.188	4.11836e-05	LotjaGi5g1v0339300	VQ motif protein			AT1G68450	VQ motif-containing protein
5	2.38581e-08	0.691322	0.117	0.031	0.000592492	LotjaGi4g1v0031200	Vacuolar iron transporter-like protein			AT3G43660	Vacuolar iron transporter (VIT) family protein
5	1.23552e-13	0.678135	0.478	0.286	3.0683e-09	LotjaGi6g1v0099600-LC
5	6.84571e-07	0.676498	0.525	0.51	0.0170006	LotjaGi2g1v0333100-LC	Solute carrier family 35 member D3; Glycine-rich cell wall structural protein 1.0			AT2G33470	glycolipid transfer protein 1; AT1G23760;BURP domain-containing protein
5	3.23975e-17	0.667196	0.703	0.547	8.04559e-13	LotjaGi6g1v0128400-LC
5	1.44624e-11	0.655436	0.266	0.129	3.59159e-07	LotjaGi3g1v0268000	Protein kinase superfamily protein			AT4G32970	BRISC/BRCA1-A complex protein
5	3.13932e-12	0.652888	0.758	0.659	7.79619e-08	LotjaGi1g1v0556300	Chitinase			AT3G12500	basic chitinase
5	1.2886e-12	0.640379	0.638	0.545	3.20011e-08	LotjaGi3g1v0020900	Avr9/Cf-9 rapidly elicited protein			AT1G52140	Avr9/Cf-9 rapidly elicited protein
5	4.5643e-12	0.635302	0.244	0.11	1.1335e-07	LotjaGi6g1v0049200	Ribulose bisphosphate carboxylase large chain			AT1G19110	inter-alpha-trypsin inhibitor heavy chain-like protein
5	1.20488e-12	0.614599	0.531	0.475	2.99219e-08	LotjaGi5g1v0200300	Cystathionine gamma-lyase			AT1G64660	methionine gamma-lyase
5	8.20576e-19	0.594736	0.847	0.802	2.03782e-14	LotjaGi4g1v0014800	Peroxidase			AT4G21960	Peroxidase superfamily protein
5	1.417e-11	0.585942	0.485	0.312	3.51898e-07	LotjaGi2g1v0032300-LC
5	1.46999e-12	0.57499	0.84	0.753	3.65058e-08	LotjaGi5g1v0288600	Peroxidase			AT1G71695	Peroxidase superfamily protein
5	7.66207e-10	0.574802	0.372	0.231	1.9028e-05	LotjaGi6g1v0331800	Ubiquitin-conjugating enzyme E2			AT2G33770	phosphate 2
5	1.46812e-09	0.562799	0.385	0.241	3.64594e-05	LotjaGi6g1v0121700	Ribulose bisphosphate carboxylase large chain			AT1G19110	inter-alpha-trypsin inhibitor heavy chain-like protein
5	4.70815e-08	0.547372	0.31	0.178	0.00116922	LotjaGi2g1v0420200	Phospholipase a1-chloroplastic-like			AT4G16820	alpha/beta-Hydrolases superfamily protein
5	2.09053e-09	0.541958	0.43	0.271	5.19163e-05	LotjaGi2g1v0040500-LC
5	2.26749e-09	0.534967	0.739	0.688	5.63109e-05	LotjaGi6g1v0036500	O-methyltransferase, putative			AT4G35160	O-methyltransferase family protein
5	6.51024e-13	0.527091	0.81	0.741	1.61675e-08	LotjaGi3g1v0233300	GRAS family transcription factor			AT1G50600	scarecrow-like 5
5	3.02894e-21	0.519459	0.89	0.857	7.52207e-17	LotjaGi3g1v0059700	Zinc finger A20 and AN1 domain stress-associated protein			AT3G12630	A20/AN1-like zinc finger family protein
5	3.6758e-10	0.504103	0.315	0.155	9.12849e-06	LotjaGi6g1v0119500-LC
5	1.16269e-08	0.494261	0.32	0.182	0.000288741	LotjaGi5g1v0178800	Ribulose bisphosphate carboxylase large chain			AT1G19110	inter-alpha-trypsin inhibitor heavy chain-like protein
5	7.95734e-07	0.492209	0.456	0.371	0.0197613	LotjaGi6g1v0145100	Serine acetyltransferase			AT3G13110	serine acetyltransferase 2;2
5	1.63863e-08	0.491999	0.863	0.824	0.000406938	LotjaGi1g1v0006200	Chalcone reductase			AT1G59960	NAD(P)-linked oxidoreductase superfamily protein; AT1G59950;NAD(P)-linked oxidoreductase superfamily protein
5	7.74138e-10	0.489128	0.525	0.427	1.9225e-05	LotjaGi2g1v0192900	Glutamine synthetase			AT5G37600	hypothetical protein
5	1.14956e-09	0.488752	0.732	0.714	2.85483e-05	LotjaGi4g1v0325700	12-oxophytodienoate reductase-like protein			AT2G06050	oxophytodienoate-reductase 3
5	2.04822e-07	0.487012	0.449	0.324	0.00508654	LotjaGi4g1v0056200	Ubiquitin-conjugating enzyme E2			AT2G33770	phosphate 2
5	1.25509e-06	0.48027	0.661	0.58	0.031169	LotjaGi6g1v0022500	Chalcone reductase			AT1G59960	NAD(P)-linked oxidoreductase superfamily protein
5	2.12963e-08	0.480028	0.61	0.537	0.000528873	LotjaGi6g1v0191700	Late embryogenesis abundant (LEA) hydroxyproline-rich glycoprotein family			AT2G27080	Late embryogenesis abundant (LEA) hydroxyproline-rich glycoprotein family
5	2.44633e-08	0.466631	0.701	0.651	0.000607523	LotjaGi2g1v0453000	12-oxophytodienoate reductase-like protein; 12-oxophytodienoate reductase			AT1G76690	12-oxophytodienoate reductase 2
5	5.60761e-07	0.465493	0.558	0.51	0.0139259	LotjaGi1g1v0791300	Glycosyltransferase			AT4G01070	UDP-Glycosyltransferase superfamily protein
5	9.3669e-07	0.458984	0.372	0.322	0.0232618	LotjaGi5g1v0106400	Syntaxin, putative			AT3G11820	syntaxin of plants 121
5	2.00185e-06	0.453075	0.499	0.443	0.0497141	LotjaGi2g1v0420700	Ethylene-responsive transcription factor			AT4G17500	ethylene responsive element binding factor 1
5	1.0373e-09	0.45304	0.768	0.751	2.57602e-05	LotjaGi6g1v0170000	Glutathione s-transferase, putative			AT1G10360	glutathione S-transferase TAU 18
5	7.95798e-09	0.451541	0.802	0.798	0.000197628	LotjaGi1g1v0543900	Plant-specific domain TIGR01615 family protein			AT2G39650	cruciferin (DUF506)
5	3.64847e-08	0.450021	0.815	0.79	0.000906062	LotjaGi3g1v0144600	Glutathione S-transferase			AT1G17180	glutathione S-transferase TAU 25
5	5.03813e-07	0.442502	0.238	0.153	0.0125117	LotjaGi1g1v0624400	FAD-binding Berberine family protein			AT1G34575	FAD-binding Berberine family protein
5	1.49993e-08	0.437101	0.827	0.778	0.000372493	LotjaGi4g1v0320300	Sucrose synthase			AT3G43190	sucrose synthase 4
5	2.48806e-07	0.427651	0.76	0.704	0.00617886	LotjaGi6g1v0022600	Chalcone reductase			AT1G59960	NAD(P)-linked oxidoreductase superfamily protein
5	5.23235e-07	0.427095	0.368	0.314	0.012994	LotjaGi5g1v0168500	Heat shock protein			AT4G14830	17.6 kDa class II heat shock protein
5	8.35309e-08	0.425828	0.336	0.192	0.00207441	LotjaGi5g1v0087800	Ribulose bisphosphate carboxylase large chain			AT1G48210	Protein kinase superfamily protein
5	1.83641e-06	0.423994	0.156	0.071	0.0456054	LotjaGi1g1v0550200	LOB domain-containing protein			AT3G02550	LOB domain-containing protein 41
5	2.21032e-10	0.423688	0.644	0.598	5.4891e-06	LotjaGi2g1v0183100	Protein argonaute			AT1G48410	Stabilizer of iron transporter SufD / Polynucleotidyl transferase
5	3.2306e-07	0.420924	0.583	0.463	0.00802286	LotjaGi1g1v0553300	Isocitrate lyase			AT2G43180	Phosphoenolpyruvate carboxylase family protein
5	2.04592e-15	0.420537	0.902	0.933	5.08085e-11	LotjaGi6g1v0329200	Ethylene-responsive transcription factor			AT3G15210	ethylene responsive element binding factor 4
5	9.97158e-07	0.41267	0.235	0.157	0.0247634	LotjaGi3g1v0133500	Cation efflux family protein			AT1G16310	Cation efflux family protein
5	5.33173e-10	0.411294	0.886	0.865	1.32408e-05	LotjaGi3g1v0181000	Polynucleotidyl transferase, ribonuclease H-like superfamily protein			AT3G44260	Polynucleotidyl transferase, ribonuclease H-like superfamily protein
5	1.83796e-07	0.410591	0.691	0.661	0.00456438	LotjaGi1g1v0443800	Pyruvate decarboxylase			AT4G33070	Thiamine pyrophosphate dependent pyruvate decarboxylase family protein; AT5G54960;pyruvate decarboxylase-2
5	1.94019e-06	0.410073	0.873	0.849	0.0481827	LotjaGi1g1v0656700	VQ motif-containing protein			AT3G56880	VQ motif-containing protein
5	5.10109e-07	0.409795	0.986	0.992	0.0126681	LotjaGi6g1v0254300	Major allergen d 1; Class-10 pathogenesis-related protein 1			AT1G24020	MLP-like protein 423
5	7.53003e-08	0.407116	0.859	0.835	0.00187001	LotjaGi4g1v0311700	Harbinger transposase-derived nuclease			AT5G12010	nuclease
5	1.16917e-06	0.405929	0.341	0.284	0.0290351	LotjaGi1g1v0720200	Alkaline alpha-galactosidase seed imbibition protein			AT3G57520	seed imbibition 2
5	3.53431e-07	0.401787	0.59	0.559	0.0087771	LotjaGi6g1v0295000	Disease resistance protein (TIR-NBS-LRR class) family			AT3G20340	protein expression protein
5	3.41301e-07	0.399496	0.833	0.784	0.00847586	LotjaGi6g1v0228700	Harbinger transposase-derived nuclease			AT5G12010	nuclease
5	2.06046e-09	0.399151	0.885	0.878	5.11695e-05	LotjaGi2g1v0453400	12-oxophytodienoate reductase-like protein			AT1G76680	12-oxophytodienoate reductase 1
5	9.30143e-08	0.398264	0.641	0.602	0.00230992	LotjaGi6g1v0267800-LC	FAD-binding berberine family protein			AT4G20830	FAD-binding Berberine family protein
5	1.2412e-07	0.386918	0.538	0.443	0.00308238	LotjaGi1g1v0246300	Acetyl-CoA carboxylase			AT1G36160	acetyl-CoA carboxylase 1
5	8.92483e-11	0.386848	0.709	0.704	2.21639e-06	LotjaGi5g1v0066700	WRKY family transcription factor			AT4G31550	WRKY DNA-binding protein 11
5	6.43372e-09	0.383117	0.791	0.776	0.000159775	LotjaGi2g1v0070300	Protein tolB			AT4G01870	tolB protein-like protein
5	5.64082e-07	0.345508	0.837	0.82	0.0140084	LotjaGi6g1v0071600	Nematode resistance HSPRO2-like protein			AT2G40000	ortholog of sugar beet HS1 PRO-1 2
5	4.57018e-08	0.34261	0.398	0.494	0.00113496	LotjaGi3g1v0097800	NAD(P)H dehydrogenase (Quinone)			AT4G27270	Quinone reductase family protein
5	2.27837e-09	0.341171	0.935	0.931	5.6581e-05	LotjaGi5g1v0308900	ATP sulfurylase (Sulfate adenylyltransferase)			AT3G22890	ATP sulfurylase 1
5	6.09587e-07	0.338016	0.926	0.9	0.0151385	LotjaGi1g1v0576900	Glutathione S-transferase			AT3G09270	glutathione S-transferase TAU 8
5	1.86908e-07	0.333931	0.789	0.79	0.00464166	LotjaGi3g1v0370900	Pleiotropic drug resistance ABC transporter			AT1G59870	ABC-2 and Plant PDR ABC-type transporter family protein
5	2.01236e-06	0.320019	0.864	0.829	0.0499748	LotjaGi3g1v0409200	Ethylene-responsive transcription factor			AT3G14230	related to AP2 2
5	1.76064e-07	0.297621	0.791	0.792	0.00437236	LotjaGi5g1v0004400	Villin-1-like protein			AT1G75860	DNA ligase
5	3.00199e-08	0.294932	0.625	0.608	0.000745515	LotjaGi5g1v0101400	Ubiquitin-conjugating enzyme, E2			AT3G52560	ubiquitin E2 variant 1D-4; AT2G36060;MMS ZWEI homologue 3
5	1.41099e-06	0.279945	0.883	0.886	0.0350406	LotjaGi4g1v0059800	Polyubiquitin protein; Polyubiquitin			AT4G05320	polyubiquitin 10; AT4G02890;Ubiquitin family protein
5	9.00762e-07	0.26684	0.814	0.816	0.0223695	LotjaGi1g1v0750700-LC	Pyridoxine/pyridoxamine 5'-phosphate oxidase			AT4G00490	beta-amylase 2
5	6.66585e-09	0.266558	0.949	0.961	0.00016554	LotjaGi2g1v0286300	S-adenosylmethionine decarboxylase proenzyme			AT3G25570	Adenosylmethionine decarboxylase family protein
5	2.3421e-09	-0.250095	0.062	0.169	5.81637e-05	LotjaGi3g1v0463900	Peroxidase			AT1G05260	Peroxidase superfamily protein
5	2.83788e-07	-0.254413	0.049	0.137	0.0070476	LotjaGi1g1v0268900	O-methyltransferase			AT4G35160	O-methyltransferase family protein
5	1.22091e-06	-0.256523	0.163	0.286	0.0303201	LotjaGi2g1v0295600	14-3-3 protein, putative; 14-3-3-like protein			AT1G26480	general regulatory factor 12; AT1G34760;general regulatory factor 11
5	1.9737e-06	-0.257847	0.416	0.565	0.0490148	LotjaGi1g1v0748000	ADP-ribosylation factor family protein			AT4G02080	secretion-associated RAS super family 2
5	4.17257e-09	-0.274821	0.098	0.227	0.000103622	LotjaGi4g1v0358300	D-Ala-D/L-Ala epimerase			AT3G18270	cytochrome P450, family 77, subfamily A, polypeptide 5 pseudogene
5	1.54801e-10	-0.275621	0.022	0.114	3.84433e-06	LotjaGi3g1v0281900	p-hydroxybenzoic acid efflux pump subunit aaeB			AT2G28780	P-hydroxybenzoic acid efflux pump subunit
5	9.93636e-08	-0.280571	0.082	0.192	0.0024676	LotjaGi1g1v0236500	Adenylate kinase			AT5G63400	adenylate kinase 1; AT5G50370;Adenylate kinase family protein
5	3.80066e-10	-0.280753	0.16	0.32	9.43855e-06	LotjaGi2g1v0340400	Secretory carrier-associated membrane protein			AT1G32050	SCAMP family protein
5	1.63954e-06	-0.288113	0.084	0.184	0.0407163	LotjaGi2g1v0262600	Early nodulin-like protein			AT5G15350	early nodulin-like protein 17
5	7.01646e-10	-0.290363	0.007	0.075	1.74247e-05	LotjaGi2g1v0017800	Xyloglucan galactosyltransferase KATAMARI1-like protein			AT1G68470	Exostosin family protein
5	1.84895e-07	-0.291597	0.081	0.188	0.00459169	LotjaGi1g1v0512200	Histone H3			AT1G09200	Histone superfamily protein
5	3.97091e-07	-0.292319	0.913	0.933	0.00986136	LotjaGi4g1v0040400	p8MTCP1; CHCH-like protein			AT5G09570	Cox19-like CHCH family protein
5	5.42092e-07	-0.29379	0.886	0.955	0.0134623	LotjaGi1g1v0685800	Aquaporin			AT2G36830	gamma tonoplast intrinsic protein
5	3.2186e-07	-0.293881	0.097	0.208	0.00799307	LotjaGi4g1v0087800	14-3-3 protein, putative; 14-3-3 protein			AT1G26480	general regulatory factor 12; AT1G22300;general regulatory factor 10
5	2.06042e-07	-0.301505	0.115	0.231	0.00511685	LotjaGi4g1v0057000	Histidine decarboxylase			AT1G43710	Pyridoxal phosphate (PLP)-dependent transferases superfamily protein
5	1.38475e-09	-0.304178	0.111	0.251	3.43888e-05	LotjaGi4g1v0429900	Plant/F1M20-13 protein; Monodehydroascorbate reductase			AT1G63930	from the Czech 'roh' meaning 'corner'; AT1G63940;monodehydroascorbate reductase 6
5	8.48748e-07	-0.304811	0.056	0.145	0.0210778	LotjaGi4g1v0289500	Heat shock 70 kDa protein			AT5G02500	heat shock cognate protein 70-1; AT1G16030;heat shock protein 70B
5	1.04073e-07	-0.308145	0.219	0.369	0.00258454	LotjaGi3g1v0363900	tRNA 2-thiocytidine biosynthesis TtcA			AT2G17240	arginine/serine-rich-like splicing factor
5	2.19783e-07	-0.310156	0.325	0.482	0.0054581	LotjaGi5g1v0296800	stress response NST1-like protein			AT5G52550	stress response NST1-like protein
5	2.88195e-07	-0.311522	0.092	0.204	0.00715703	LotjaGi4g1v0427400	Aquaporin			AT4G00430	plasma membrane intrinsic protein 1;4
5	2.2427e-07	-0.311882	0.134	0.261	0.00556951	LotjaGi1g1v0785800	Peptidyl-prolyl cis-trans isomerase			AT3G56070	rotamase cyclophilin 2
5	3.79424e-07	-0.312094	0.798	0.865	0.00942261	LotjaGi2g1v0382900	Histone H3			AT4G40030	Histone superfamily protein
5	1.6333e-07	-0.330731	0.398	0.561	0.00405615	LotjaGi1g1v0201300	Eukaryotic translation initiation factor 3 subunit I			AT1G15470	Transducin/WD40 repeat-like superfamily protein; AT3G15610;Transducin/WD40 repeat-like superfamily protein
5	4.36889e-07	-0.341691	0.33	0.484	0.0108497	LotjaGi4g1v0081300-LC	10 kDa chaperonin			AT1G23100	GroES-like family protein
5	5.96171e-11	-0.351661	0.834	0.937	1.48053e-06	LotjaGi5g1v0274800	Aquaporin			AT2G37170	plasma membrane intrinsic protein 2
5	7.22117e-07	-0.355145	0.235	0.373	0.017933	LotjaGi3g1v0133700	Glyceraldehyde-3-phosphate dehydrogenase			AT1G16300	glyceraldehyde-3-phosphate dehydrogenase of plastid 2; AT1G79530;glyceraldehyde-3-phosphate dehydrogenase of plastid 1
5	4.86561e-08	-0.35571	0.723	0.798	0.00120833	LotjaGi6g1v0284600	NADH-ubiquinone oxidoreductase subunit			AT4G16450	NADH-ubiquinone oxidoreductase
5	3.5696e-10	-0.35986	0.071	0.196	8.86475e-06	LotjaGi6g1v0325100	Transferase family protein			AT1G28680	HXXXD-type acyl-transferase family protein
5	4.68286e-07	-0.379374	0.483	0.627	0.0116294	LotjaGi2g1v0426600	Calmodulin, putative			AT1G12310	Calcium-binding EF-hand family protein
5	3.65315e-08	-0.38492	0.639	0.759	0.000907223	LotjaGi6g1v0101800	Nuclear transport factor 2			AT1G27970	nuclear transport factor 2B; AT1G27310;nuclear transport factor 2A
5	3.82879e-07	-0.386027	0.68	0.804	0.00950843	LotjaGi3g1v0162900	Aquaporin			AT2G37170	plasma membrane intrinsic protein 2
5	4.17219e-07	-0.390129	0.274	0.412	0.0103612	LotjaGi1g1v0386100	Peptidyl-prolyl cis-trans isomerase			AT4G32420	Cyclophilin-like peptidyl-prolyl cis-trans isomerase family protein
5	2.2856e-07	-0.391123	0.54	0.694	0.00567605	LotjaGi5g1v0005800	Gibberellin-regulated protein 2			AT1G75750	GAST1 protein homolog 1
5	1.81392e-08	-0.397484	0.701	0.798	0.00045047	LotjaGi1g1v0193500	Eukaryotic translation initiation factor 5A			AT1G69410	eukaryotic elongation factor 5A-3
5	1.79656e-07	-0.398402	0.531	0.673	0.00446159	LotjaGi3g1v0221100	Adenine nucleotide alpha hydrolases-like protein			AT3G53990	Adenine nucleotide alpha hydrolases-like superfamily protein
5	1.17723e-08	-0.399947	0.232	0.388	0.000292355	LotjaGi6g1v0249000	Uveal autoantigen with coiled-coil domains and ankyrin repeats isoform 1			AT4G15790	uveal autoantigen with coiled-coil/ankyrin
5	1.57267e-06	-0.400457	0.602	0.72	0.0390558	LotjaGi3g1v0446700	Nucleic acid-binding, OB-fold-like protein			AT2G33845	Nucleic acid-binding, OB-fold-like protein
5	2.76989e-20	-0.40117	0.009	0.133	6.87876e-16	LotjaGi5g1v0214200	Calcium-binding EF hand family protein			AT2G44310	Calcium-binding EF-hand family protein
5	7.29189e-07	-0.405001	0.201	0.331	0.0181087	LotjaGi3g1v0495500	Histone H3			AT1G09200	Histone superfamily protein
5	7.84561e-07	-0.416696	0.654	0.765	0.0194838	LotjaGi6g1v0363100	60S ribosomal protein L27			AT4G15000	Ribosomal L27e protein family
5	2.22688e-08	-0.418115	0.696	0.82	0.000553023	LotjaGi3g1v0023200	60S ribosomal L28-like protein			AT4G29410	Ribosomal L28e protein family
5	4.20794e-10	-0.41914	0.025	0.118	1.045e-05	LotjaGi5g1v0120400	MLP-like protein			AT1G70890	MLP-like protein 43
5	4.48239e-08	-0.419801	0.074	0.184	0.00111316	LotjaGi5g1v0096500-LC	BED zinc finger,hAT family dimerization domain, putative			AT3G42170	BED zinc finger and hAT dimerization domain-containing protein DAYSLEEPER
5	2.66874e-08	-0.420091	0.053	0.155	0.000662755	LotjaGi3g1v0541800	S-norcoclaurine synthase 1			AT2G26040	PYR1-like 2
5	4.62334e-09	-0.420425	0.15	0.282	0.000114816	LotjaGi1g1v0531700	Glucose-6-phosphate 1-dehydrogenase			AT5G13110	glucose-6-phosphate dehydrogenase 2; AT1G24280;glucose-6-phosphate dehydrogenase 3
5	4.85101e-09	-0.427061	0.051	0.157	0.00012047	LotjaGi5g1v0253600	Histone H2B			AT3G45980	Histone superfamily protein
5	8.77433e-09	-0.428191	0.306	0.478	0.000217902	LotjaGi5g1v0069100	Histone H2B			AT2G37470	Histone superfamily protein
5	2.84507e-07	-0.43226	0.089	0.2	0.00706544	LotjaGi2g1v0124300	Heat shock protein 90; Chaperone protein htpG family protein			AT5G52640	heat shock-like protein
5	1.49832e-07	-0.434653	0.834	0.908	0.00372094	LotjaGi4g1v0419200	60S ribosomal L24			AT2G36620	ribosomal protein L24
5	4.25098e-08	-0.435679	0.706	0.782	0.00105569	LotjaGi4g1v0214100	40S ribosomal protein S13			AT4G00100	ribosomal protein S13A
5	5.79423e-08	-0.436374	0.411	0.569	0.00143894	LotjaGi4g1v0144600	60S ribosomal protein L13			AT3G49010	breast basic conserved 1
5	4.60285e-07	-0.441316	0.506	0.653	0.0114307	LotjaGi3g1v0380700	Remorin family protein			AT3G61260	Remorin family protein
5	1.21441e-07	-0.44828	0.312	0.433	0.00301586	LotjaGi3g1v0350700	40S ribosomal protein S12; XH/XS domain protein			AT2G32060	Ribosomal protein L7Ae/L30e/S12e/Gadd45 family protein; AT1G15910;XH/XS domain-containing protein
5	9.73087e-10	-0.450395	0.657	0.771	2.41656e-05	LotjaGi3g1v0190400	RING-box protein			AT5G20570	RING-box 1
5	1.58188e-07	-0.451476	0.726	0.8	0.00392845	LotjaGi4g1v0364800	50S ribosomal protein L22			AT1G67430	Ribosomal protein L22p/L17e family protein
5	1.03939e-07	-0.459709	0.105	0.222	0.00258122	LotjaGi3g1v0062800	Annexin	MtANN1	Infection related	AT5G12380	annexin 8
5	2.97593e-07	-0.460221	0.336	0.486	0.00739043	LotjaGi4g1v0209000	Monocopper oxidase-like protein SKU5			AT4G12420	Cupredoxin superfamily protein
5	5.6101e-09	-0.461247	0.352	0.51	0.000139321	LotjaGi6g1v0330100	40S ribosomal protein S6			AT5G10360	Ribosomal protein S6e
5	6.52831e-09	-0.461983	0.46	0.614	0.000162124	LotjaGi6g1v0003300	60S ribosomal L14-like protein			AT2G20450	Ribosomal protein L14
5	2.7507e-10	-0.465367	0.154	0.316	6.83108e-06	LotjaGi3g1v0420800	Lipoxygenase			AT1G55020	lipoxygenase 1
5	5.18625e-08	-0.467461	0.58	0.708	0.00128795	LotjaGi4g1v0076600	30S ribosomal protein S9			AT2G09990	Ribosomal protein S5 domain 2-like superfamily protein
5	1.16026e-09	-0.467816	0.698	0.81	2.8814e-05	LotjaGi2g1v0324700	60S ribosomal protein L27a, putative			AT1G70600	Ribosomal protein L18e/L15 superfamily protein
5	1.66669e-19	-0.470416	0.022	0.163	4.13906e-15	LotjaGi2g1v0426500	Lipid transfer protein			AT1G73550	Bifunctional inhibitor/lipid-transfer protein/seed storage 2S albumin superfamily protein
5	2.8157e-08	-0.472323	0.457	0.582	0.000699251	LotjaGi1g1v0533800	50S ribosomal protein L23			AT3G55280	ribosomal protein L23AB
5	6.11925e-07	-0.475798	0.595	0.7	0.0151966	LotjaGi1g1v0218000	30S ribosomal protein S4			AT5G39850	Ribosomal protein S4
5	1.9046e-10	-0.476105	0.15	0.312	4.72988e-06	LotjaGi3g1v0448300	Fasciclin-like arabinogalactan protein			AT1G03870	FASCICLIN-like arabinoogalactan 9
5	2.68212e-09	-0.477122	0.794	0.849	6.66077e-05	LotjaGi5g1v0101900	40S ribosomal protein S17			AT5G04800	Ribosomal S17 family protein
5	1.71412e-06	-0.483521	0.6	0.706	0.0425684	LotjaGi6g1v0040400	RNA-binding protein			AT4G13850	glycine-rich RNA-binding protein 2
5	1.50208e-14	-0.491503	0.818	0.888	3.73028e-10	LotjaGi3g1v0281000	Histone H2A			AT5G02560	histone H2A 12
5	8.14265e-11	-0.500646	0.392	0.588	2.02215e-06	LotjaGi2g1v0418800	Jasmonate zim-domain protein			AT1G19180	jasmonate-zim-domain protein 1
5	4.50232e-10	-0.507326	0.641	0.733	1.11811e-05	LotjaGi2g1v0364200	30S ribosomal protein S12			AT5G02960	Ribosomal protein S12/S23 family protein
5	8.37023e-10	-0.513479	0.24	0.412	2.07866e-05	LotjaGi5g1v0083400	Carbonic anhydrase, putative			AT1G08080	alpha carbonic anhydrase 7
5	7.99212e-10	-0.515035	0.727	0.812	1.98476e-05	LotjaGi2g1v0359600	50S ribosomal protein L11			AT2G37190	Ribosomal protein L11 family protein
5	2.3314e-09	-0.521419	0.495	0.62	5.7898e-05	LotjaGi4g1v0158100	60S ribosomal protein L27A			AT1G70600	Ribosomal protein L18e/L15 superfamily protein
5	8.34163e-11	-0.527049	0.205	0.38	2.07156e-06	LotjaGi6g1v0357200-LC
5	2.82543e-07	-0.544088	0.277	0.412	0.00701668	LotjaGi1g1v0594200	Histone H4			AT1G07660	Histone superfamily protein
5	5.14938e-16	-0.546436	0.468	0.657	1.2788e-11	LotjaGi4g1v0367000	Nuclear transport factor 2			AT1G27970	nuclear transport factor 2B
5	8.67611e-15	-0.55537	0.071	0.233	2.15463e-10	LotjaGi6g1v0296500	Glucose-6-phosphate/phosphate translocator-like protein			AT1G61800	glucose-6-phosphate/phosphate translocator 2
5	5.3481e-14	-0.561758	0.199	0.404	1.32815e-09	LotjaGi6g1v0247400	Transcription factor GTE1; Nucleolar protein 10			AT2G34900	Transcription factor GTE6; AT3G56990;embryo sac development arrest 7
5	7.5905e-12	-0.569184	0.214	0.378	1.88502e-07	LotjaGi6g1v0271600	Ferredoxin--NADP reductase			AT4G05390	root FNR 1
5	1.39866e-09	-0.573634	0.812	0.863	3.47344e-05	LotjaGi5g1v0032500	40S ribosomal protein S24			AT5G28060	Ribosomal protein S24e family protein
5	1.08654e-07	-0.577603	0.416	0.539	0.00269832	LotjaGi6g1v0209000	30S ribosomal protein S10			AT3G47370	Ribosomal protein S10p/S20e family protein
5	8.55068e-11	-0.583148	0.693	0.784	2.12348e-06	LotjaGi5g1v0290300	40S ribosomal protein S18; 30S ribosomal protein S13			AT1G22780	Ribosomal protein S13/S18 family
5	3.96736e-12	-0.583586	0.056	0.19	9.85253e-08	LotjaGi4g1v0060000	Heat shock protein			AT1G07400	HSP20-like chaperones superfamily protein
5	9.64457e-12	-0.608606	0.592	0.769	2.39513e-07	LotjaGi3g1v0420400	Lipoxygenase			AT1G55020	lipoxygenase 1
5	3.29017e-11	-0.640277	0.737	0.806	8.17081e-07	LotjaGi1g1v0796600	60S acidic ribosomal protein P1			AT5G24510	60S acidic ribosomal protein family
5	1.93739e-17	-0.652958	0.167	0.384	4.81132e-13	LotjaGi4g1v0432400	6-phosphogluconate dehydrogenase, decarboxylating			AT5G41670	6-phosphogluconate dehydrogenase family protein
5	1.84696e-17	-0.657485	0.722	0.818	4.58674e-13	LotjaGi1g1v0743600	60S ribosomal protein L21			AT1G09590	Translation protein SH3-like family protein
5	5.09103e-07	-0.661515	0.121	0.225	0.0126431	LotjaGi6g1v0285300	Glycosyltransferase			AT2G15480	UDP-glucosyl transferase 73B5
5	5.29842e-13	-0.664909	0.609	0.722	1.31581e-08	LotjaGi1g1v0312000	60S ribosomal L6-like protein			AT1G74050	Ribosomal protein L6 family protein
5	4.38867e-16	-0.685669	0.358	0.553	1.08988e-11	LotjaGi1g1v0765600	Ferredoxin family protein			AT2G27510	ferredoxin 3
5	2.65585e-08	-0.693475	0.087	0.196	0.000659553	LotjaGi6g1v0163500	Cytochrome P450			AT4G31500	cytochrome P450, family 83, subfamily B, polypeptide 1
5	2.76039e-10	-0.70194	0.074	0.194	6.85514e-06	LotjaGi4g1v0207600	14 kDa proline-rich protein DC2.15			AT4G12490	Bifunctional inhibitor/lipid-transfer protein/seed storage 2S albumin superfamily protein
5	7.06916e-11	-0.745939	0.013	0.096	1.75555e-06	LotjaGi4g1v0106600	DNA-directed RNA polymerase II subunit RPB1-like protein			AT3G50610	DNA-directed RNA polymerase II subunit RPB1-like protein
5	5.3842e-24	-0.749048	0.052	0.259	1.33711e-19	LotjaGi1g1v0152000	Nitrate reductase			AT1G77760	nitrate reductase 1
5	1.07807e-13	-0.756558	0.427	0.618	2.67727e-09	LotjaGi1g1v0691400	Aquaporin-like protein			AT2G37170	plasma membrane intrinsic protein 2
5	4.37294e-39	-0.759422	0.017	0.255	1.08598e-34	LotjaGi1g1v0405500	Carotenoid cleavage dioxygenase			AT4G32810	carotenoid cleavage dioxygenase 8
5	1.15358e-15	-0.784326	0.284	0.516	2.86481e-11	LotjaGi1g1v0723600-LC	Protein Ycf2			ATCG00860	Chloroplast Ycf2;ATPase, AAA type, core (ChrC)
5	1.59637e-07	-0.797583	0.133	0.245	0.00396442	LotjaGi2g1v0249500	Alpha-dioxygenase 2			AT3G01420	Peroxidase superfamily protein
5	2.2873e-18	-0.811154	0.219	0.465	5.68029e-14	LotjaGi3g1v0019700	Aquaporin-like protein			AT3G16240	delta tonoplast integral protein
5	1.15848e-08	-0.825953	0.316	0.482	0.000287697	LotjaGi1g1v0377600	BURP domain protein RD22			AT5G25610	BURP domain-containing protein
5	4.26544e-17	-0.843744	0.684	0.849	1.05928e-12	LotjaGi3g1v0556200	Phosphatidylinositol transfer protein			AT4G09160	SEC14 cytosolic factor family protein / phosphoglyceride transfer family protein
5	1.28346e-10	-0.858326	0.206	0.367	3.18733e-06	LotjaGi3g1v0445300	14 kDa proline-rich protein DC2.15			AT2G45180	Bifunctional inhibitor/lipid-transfer protein/seed storage 2S albumin superfamily protein
5	5.61988e-41	-1.04781	0.076	0.386	1.39564e-36	LotjaGi4g1v0074400	Nitrite reductase			AT2G15620	nitrite reductase 1
6	1.00262e-101	2.35591	0.609	0.115	2.48991e-97	LotjaGi1g1v0623800	Kelch repeat-containing protein	TML	regulation	AT3G27150	Galactose oxidase/kelch repeat superfamily protein
6	4.68424e-46	1.50914	0.727	0.58	1.16329e-41	LotjaGi3g1v0109400	Aspartic proteinase nepenthesin-1-like protein			AT5G07030	Eukaryotic aspartyl protease family protein
6	5.39607e-31	1.31197	0.505	0.218	1.34006e-26	LotjaGi6g1v0331800	Ubiquitin-conjugating enzyme E2			AT2G33770	phosphate 2
6	2.61311e-17	1.28275	0.407	0.209	6.48939e-13	LotjaGi5g1v0266100	Lectin			AT5G10530	Concanavalin A-like lectin protein kinase family protein
6	1.15971e-33	1.25798	0.606	0.364	2.88001e-29	LotjaGi4g1v0056200	Ubiquitin-conjugating enzyme E2			AT2G33770	phosphate 2
6	7.70985e-51	1.02714	0.891	0.817	1.91466e-46	LotjaGi4g1v0014800	Peroxidase			AT4G21960	Peroxidase superfamily protein
6	6.23534e-34	0.985715	0.856	0.794	1.54848e-29	LotjaGi3g1v0431800	4-hydroxy-tetrahydrodipicolinate synthase			AT2G45440	dihydrodipicolinate synthase
6	3.94879e-13	0.970641	0.254	0.112	9.80642e-09	LotjaGi6g1v0087800	Phospholipase D			AT5G65030	nitric oxide synthase-interacting protein
6	2.07882e-09	0.941767	0.208	0.106	5.16253e-05	LotjaGi5g1v0046400	Polyamine aminopropyltransferase			AT5G19530	S-adenosyl-L-methionine-dependent methyltransferases superfamily protein
6	8.06759e-12	0.937255	0.322	0.227	2.0035e-07	LotjaGi5g1v0288500	Peroxidase			AT1G71695	Peroxidase superfamily protein
6	4.19128e-18	0.90566	0.474	0.301	1.04086e-13	LotjaGi2g1v0192900	Glutamine synthetase			AT5G37600	hypothetical protein
6	1.0037e-17	0.861049	0.469	0.32	2.49258e-13	LotjaGi3g1v0020900	Avr9/Cf-9 rapidly elicited protein			AT1G52140	Avr9/Cf-9 rapidly elicited protein
6	1.83434e-06	0.822515	0.093	0.036	0.0455541	LotjaGi4g1v0061400	Protein E6			AT2G33850	E6-like protein
6	1.31306e-20	0.817014	0.467	0.314	3.26084e-16	LotjaGi4g1v0257000	Isoaspartyl peptidase/L-asparaginase			AT5G08100	N-terminal nucleophile aminohydrolases (Ntn hydrolases) superfamily protein
6	4.18371e-41	0.81016	0.813	0.791	1.03898e-36	LotjaGi5g1v0288600	Peroxidase			AT1G71695	Peroxidase superfamily protein
6	1.31193e-19	0.807292	0.652	0.449	3.25805e-15	LotjaGi3g1v0165400-LC
6	6.88447e-11	0.806195	0.363	0.259	1.70969e-06	LotjaGi1g1v0720200	Alkaline alpha-galactosidase seed imbibition protein			AT3G57520	seed imbibition 2
6	1.35907e-08	0.805463	0.13	0.042	0.000337511	LotjaGi4g1v0031200	Vacuolar iron transporter-like protein			AT3G43660	Vacuolar iron transporter (VIT) family protein
6	2.37937e-13	0.780339	0.365	0.238	5.90894e-09	LotjaGi3g1v0156000	Ethylene-responsive transcription factor			AT3G15210	ethylene responsive element binding factor 4
6	7.1323e-08	0.745027	0.159	0.079	0.00177124	LotjaGi5g1v0031100	Isoaspartyl peptidase/L-asparaginase			AT3G16150	N-terminal nucleophile aminohydrolases (Ntn hydrolases) superfamily protein
6	3.41444e-11	0.743159	0.433	0.301	8.47943e-07	LotjaGi3g1v0347800	Chaperone protein dnaJ			AT1G80920	Chaperone DnaJ-domain superfamily protein
6	1.09734e-10	0.7252	0.064	0.003	2.72513e-06	LotjaGi3g1v0247700	Transcription factor			AT1G68810	basic helix-loop-helix (bHLH) DNA-binding superfamily protein
6	3.45974e-11	0.717471	0.384	0.289	8.59192e-07	LotjaGi4g1v0304700	Zinc-transporting ATPase			AT4G30110	heavy metal atpase 2
6	1.91543e-11	0.707231	0.495	0.38	4.75677e-07	LotjaGi4g1v0362900	HXXXD-type acyl-transferase family protein			AT3G26040	HXXXD-type acyl-transferase family protein
6	4.50183e-10	0.701865	0.176	0.069	1.11798e-05	LotjaGi6g1v0042100	Expansin			AT2G40610	expansin A8
6	8.28492e-07	0.699193	0.104	0.054	0.0205748	LotjaGi6g1v0330700	Pollen Ole e 1 allergen/extensin			AT2G33790	arabinogalactan protein 30
6	1.46468e-20	0.675833	0.751	0.692	3.63738e-16	LotjaGi4g1v0292800	UDP-glucuronate 4-epimerase 4			AT4G30440	UDP-D-glucuronate 4-epimerase 1
6	2.43338e-07	0.668885	0.401	0.313	0.00604306	LotjaGi2g1v0405900	GH3.3			AT2G14960	Auxin-responsive GH3 family protein; AT2G23170;Auxin-responsive GH3 family protein
6	1.41046e-22	0.660823	0.804	0.705	3.50275e-18	LotjaGi5g1v0030300	Cysteine proteinase			AT1G47128	Granulin repeat cysteine protease family protein
6	9.41069e-10	0.658414	0.42	0.298	2.33705e-05	LotjaGi2g1v0032300-LC
6	1.34691e-11	0.655096	0.052	0	3.34492e-07	LotjaGi3g1v0246500-LC	Clavata3/ESR (CLE) gene family member			AT2G31085	CLAVATA3/ESR-RELATED 6
6	8.18386e-17	0.651093	0.775	0.748	2.03238e-12	LotjaGi6g1v0170000	Glutathione s-transferase, putative			AT1G10360	glutathione S-transferase TAU 18
6	3.95549e-07	0.649728	0.322	0.253	0.00982306	LotjaGi4g1v0074000	Ethylene-responsive transcription factor			AT4G34410	redox responsive transcription factor 1
6	1.04743e-08	0.642995	0.388	0.286	0.000260118	LotjaGi2g1v0379900	Histidine kinase			AT2G17820	histidine kinase 1
6	5.33022e-10	0.640678	0.417	0.313	1.32371e-05	LotjaGi1g1v0656700	VQ motif-containing protein			AT3G56880	VQ motif-containing protein
6	2.22877e-09	0.639812	0.299	0.158	5.53494e-05	LotjaGi6g1v0119500-LC
6	2.7172e-07	0.630224	0.215	0.121	0.0067479	LotjaGi3g1v0197600	Ferritin			AT5G01600	ferretin 1
6	7.91277e-09	0.628729	0.282	0.192	0.000196506	LotjaGi4g1v0100200	Myb transcription factor			AT4G37260	myb domain protein 73
6	4.43836e-18	0.626178	0.732	0.69	1.10222e-13	LotjaGi4g1v0394200	Homeobox protein, putative			AT4G40060	homeobox protein 16
6	4.3068e-13	0.619627	0.706	0.534	1.06955e-08	LotjaGi6g1v0128400-LC
6	2.00645e-13	0.617838	0.201	0.066	4.98282e-09	LotjaGi4g1v0072700	Cyclin-dependent kinase inhibitor family protein			AT1G49620	Cyclin-dependent kinase inhibitor family protein
6	1.4229e-09	0.614515	0.427	0.3	3.53363e-05	LotjaGi6g1v0099600-LC
6	2.78213e-09	0.614164	0.192	0.159	6.90915e-05	LotjaGi3g1v0448800	Basic-leucine zipper (BZIP) transcription factor family protein, putative			AT3G58120	Basic-leucine zipper (bZIP) transcription factor family protein
6	7.29065e-09	0.60729	0.249	0.119	0.000181056	LotjaGi3g1v0268000	Protein kinase superfamily protein			AT4G32970	BRISC/BRCA1-A complex protein
6	6.16693e-08	0.604531	0.396	0.313	0.0015315	LotjaGi4g1v0311700	Harbinger transposase-derived nuclease			AT5G12010	nuclease
6	5.86861e-07	0.603324	0.218	0.21	0.0145741	LotjaGi3g1v0359100	Late embryogenesis-abundant protein			AT1G52690	Late embryogenesis abundant protein (LEA) family protein
6	1.19888e-09	0.599544	0.346	0.244	2.9773e-05	LotjaGi4g1v0296000	Glutamine dumper, putative			AT5G57685	glutamine dumper 3
6	2.15939e-08	0.598648	0.251	0.134	0.000536264	LotjaGi6g1v0049200	Ribulose bisphosphate carboxylase large chain			AT1G19110	inter-alpha-trypsin inhibitor heavy chain-like protein
6	5.00585e-07	0.594024	0.178	0.097	0.0124315	LotjaGi5g1v0174100	DUF506 family protein			AT3G22970	hypothetical protein (DUF506)
6	2.10523e-07	0.589345	0.408	0.313	0.00522812	LotjaGi6g1v0303600	Proline-rich nuclear receptor coactivator 2			AT3G21570	proline-rich nuclear receptor coactivator
6	1.0611e-07	0.587972	0.204	0.095	0.00263515	LotjaGi4g1v0270100	Nitrate transporter 1.1			AT2G26690	Major facilitator superfamily protein
6	1.1178e-07	0.587595	0.417	0.352	0.00277595	LotjaGi3g1v0244000	O-methyltransferase			AT4G35160	O-methyltransferase family protein
6	9.86468e-09	0.587118	0.196	0.1	0.00024498	LotjaGi4g1v0322000	Ethylene-responsive transcription factor			AT1G19210	Integrase-type DNA-binding superfamily protein
6	1.84733e-06	0.584016	0.187	0.131	0.0458766	LotjaGi1g1v0108800	Peroxidase			AT5G05340	Peroxidase superfamily protein
6	3.32585e-08	0.578241	0.73	0.68	0.000825942	LotjaGi6g1v0155000	Eukaryotic aspartyl protease family protein			AT5G10770	Eukaryotic aspartyl protease family protein
6	1.51149e-08	0.574348	0.322	0.222	0.000375364	LotjaGi6g1v0191700	Late embryogenesis abundant (LEA) hydroxyproline-rich glycoprotein family			AT2G27080	Late embryogenesis abundant (LEA) hydroxyproline-rich glycoprotein family
6	5.21064e-13	0.57384	0.059	0	1.29401e-08	LotjaGi5g1v0106700	Nuclear transcription factor Y subunit	NF-YA1	TF	AT5G06510	nuclear factor Y, subunit A10
6	6.87598e-09	0.573036	0.545	0.444	0.000170758	LotjaGi6g1v0329200	Ethylene-responsive transcription factor			AT3G15210	ethylene responsive element binding factor 4
6	6.33453e-09	0.57293	0.455	0.356	0.000157312	LotjaGi3g1v0181000	Polynucleotidyl transferase, ribonuclease H-like superfamily protein			AT3G44260	Polynucleotidyl transferase, ribonuclease H-like superfamily protein
6	9.06483e-15	0.572397	0.644	0.586	2.25116e-10	LotjaGi1g1v0769900	Auxin repressed/dormancy associated protein			AT1G56220	Dormancy/auxin associated family protein
6	3.16685e-10	0.569407	0.509	0.465	7.86454e-06	LotjaGi3g1v0363800-LC
6	5.79583e-08	0.561425	0.578	0.589	0.00143934	LotjaGi6g1v0255000	Class-10 pathogenesis-related protein 1			AT2G40330	PYR1-like 6; AT1G24020;MLP-like protein 423
6	1.42711e-06	0.559828	0.287	0.218	0.0354409	LotjaGi3g1v0284500	Scarecrow transcription factor family protein			AT2G29060	GRAS family transcription factor
6	7.25332e-12	0.553812	0.683	0.644	1.80129e-07	LotjaGi5g1v0280600	ABC transporter G family member			AT1G71960	ATP-binding casette family G25
6	1.2333e-10	0.55174	0.734	0.684	3.06277e-06	LotjaGi5g1v0244600	BZIP transcription factor			AT3G62420	basic region/leucine zipper motif 53
6	1.82646e-06	0.549959	0.298	0.228	0.0453583	LotjaGi1g1v0067200	1-aminocyclopropane-1-carboxylate oxidase			AT1G05010	ethylene-forming enzyme
6	1.27766e-08	0.549393	0.157	0.076	0.000317294	LotjaGi4g1v0128700	Pathogenesis-related thaumatin family protein			AT4G36010	Pathogenesis-related thaumatin superfamily protein
6	1.32427e-08	0.548966	0.356	0.261	0.000328868	LotjaGi1g1v0103100	Cbs domain protein			AT5G10860	Cystathionine beta-synthase (CBS) family protein
6	8.70534e-11	0.548086	0.607	0.554	2.16188e-06	LotjaGi4g1v0097700	Subtilisin-like protease			AT5G67360	Subtilase family protein
6	9.44652e-11	0.545823	0.573	0.49	2.34595e-06	LotjaGi3g1v0530700	Peptidyl-prolyl cis-trans isomerase			AT4G38740	rotamase CYP 1
6	6.6241e-07	0.543706	0.145	0.07	0.0164503	LotjaGi1g1v0050100	LATERAL ROOT PRIMORDIUM 1 family protein			AT5G12330	Lateral root primordium (LRP) protein-like protein
6	8.16969e-08	0.539841	0.213	0.179	0.00202886	LotjaGi4g1v0031500-LC	Vacuolar iron transporter-like protein			AT3G43660	Vacuolar iron transporter (VIT) family protein
6	1.98294e-08	0.535437	0.436	0.353	0.000492444	LotjaGi1g1v0553300	Isocitrate lyase			AT2G43180	Phosphoenolpyruvate carboxylase family protein
6	3.82697e-07	0.535228	0.085	0.022	0.0095039	LotjaGi6g1v0077600	Transferase family protein			AT2G40230	HXXXD-type acyl-transferase family protein
6	9.8999e-15	0.527802	0.905	0.857	2.45854e-10	LotjaGi2g1v0286300	S-adenosylmethionine decarboxylase proenzyme			AT3G25570	Adenosylmethionine decarboxylase family protein
6	2.26106e-08	0.526815	0.407	0.346	0.000561512	LotjaGi2g1v0381000	Chaperone DnaJ-like protein			AT2G17880	Chaperone DnaJ-domain superfamily protein
6	2.79009e-07	0.525256	0.782	0.769	0.00692891	LotjaGi1g1v0644000-LC	MAEBL domain protein; Leucine-rich repeat (LRR) family protein			AT1G56660	MAEBL domain protein; AT1G15660;centromere protein C
6	5.64073e-07	0.525247	0.311	0.215	0.0140082	LotjaGi5g1v0178800	Ribulose bisphosphate carboxylase large chain			AT1G19110	inter-alpha-trypsin inhibitor heavy chain-like protein
6	8.07928e-07	0.523058	0.285	0.201	0.0200641	LotjaGi1g1v0067900	Ethylene-responsive transcription factor, putative			AT1G50640	ethylene responsive element binding factor 3
6	8.02322e-07	0.522347	0.313	0.24	0.0199249	LotjaGi2g1v0332700	Basic helix-loop-helix transcription factor protein			AT1G32640	Basic helix-loop-helix (bHLH) DNA-binding family protein
6	9.82934e-09	0.517446	0.225	0.133	0.000244102	LotjaGi6g1v0306000	Beta-amylase			AT5G18670	beta-amylase 3
6	1.31958e-06	0.516519	0.351	0.258	0.0327705	LotjaGi4g1v0017300	Tobamovirus multiplication-like protein			AT2G02180	tobamovirus multiplication protein 3
6	3.04101e-09	0.507918	0.562	0.486	7.55204e-05	LotjaGi2g1v0183100	Protein argonaute			AT1G48410	Stabilizer of iron transporter SufD / Polynucleotidyl transferase
6	3.44439e-08	0.506224	0.183	0.08	0.00085538	LotjaGi6g1v0062100	Telomere binding protein			AT3G12560	TRF-like 9
6	9.25809e-07	0.502377	0.247	0.154	0.0229915	LotjaGi6g1v0329300	Ethylene-responsive transcription factor, putative			AT1G28360	ERF domain protein 12
6	1.60644e-08	0.501715	0.531	0.489	0.000398942	LotjaGi3g1v0227600	Auxin response factor			AT4G23980	auxin response factor 9
6	1.50219e-06	0.495402	0.384	0.314	0.0373055	LotjaGi1g1v0791300	Glycosyltransferase			AT4G01070	UDP-Glycosyltransferase superfamily protein
6	8.99125e-07	0.488644	0.232	0.149	0.0223289	LotjaGi1g1v0067300	Tyrosine-protein phosphatase			AT1G05000	Phosphotyrosine protein phosphatases superfamily protein
6	1.49483e-06	0.484947	0.154	0.085	0.0371227	LotjaGi4g1v0209900	Elongation factor G			AT1G62750	Translation elongation factor EFG/EF2 protein
6	1.00194e-06	0.482203	0.441	0.38	0.0248821	LotjaGi1g1v0443800	Pyruvate decarboxylase			AT4G33070	Thiamine pyrophosphate dependent pyruvate decarboxylase family protein; AT5G54960;pyruvate decarboxylase-2
6	1.59832e-07	0.476148	0.369	0.314	0.00396927	LotjaGi1g1v0304950
6	1.12265e-06	0.466385	0.299	0.238	0.0278799	LotjaGi2g1v0349000	Zinc import ATP-binding protein ZnuC; ABC(ATP-binding) family transporter			AT4G19210	RNAse l inhibitor protein 2
6	6.35113e-08	0.465517	0.31	0.429	0.00157724	LotjaGi5g1v0269800-LC	Extensin			AT1G21310	extensin 3
6	3.48034e-11	0.464356	0.766	0.757	8.64307e-07	LotjaGi5g1v0308900	ATP sulfurylase (Sulfate adenylyltransferase)			AT3G22890	ATP sulfurylase 1
6	7.37433e-07	0.456025	0.379	0.341	0.0183134	LotjaGi1g1v0084800	Subtilisin-like serine protease			AT3G46850	Subtilase family protein; AT5G59100;Subtilisin-like serine endopeptidase family protein; AT5G58830;Subtilisin-like serine endopeptidase family protein
6	1.59606e-07	0.453541	0.109	0.031	0.00396365	LotjaGi2g1v0393100	Homeobox protein, putative			AT4G36740	homeobox protein 40
6	5.65525e-07	0.443173	0.254	0.218	0.0140443	LotjaGi1g1v0240700	ethylene-responsive transcription factor			AT1G78080	related to AP2 4
6	1.279e-06	0.43577	0.147	0.06	0.0317628	LotjaGi5g1v0014600	DNA polymerase epsilon catalytic subunit A, putative			AT1G19530	DNA polymerase epsilon catalytic subunit A
6	1.13163e-07	0.431085	0.472	0.44	0.00281028	LotjaGi1g1v0077000	Zinc finger CCCH domain protein, putative			AT2G40140	zinc finger (CCCH-type) family protein
6	6.11527e-07	0.4236	0.119	0.057	0.0151867	LotjaGi5g1v0207800	protein kinase family protein			AT1G08650	phosphoenolpyruvate carboxylase kinase 1
6	1.12013e-07	0.42305	0.585	0.566	0.00278174	LotjaGi5g1v0357900	Glutathione S-transferase			AT1G75270	dehydroascorbate reductase 2
6	6.25748e-07	0.421846	0.37	0.301	0.0155398	LotjaGi3g1v0163000	senescence regulator (Protein of unknown function, DUF584)			AT3G45210	transcription initiation factor TFIID subunit (Protein of unknown function, DUF584)
6	2.87783e-07	0.420174	0.441	0.379	0.0071468	LotjaGi2g1v0420800-LC
6	2.95702e-07	0.414808	0.715	0.751	0.00734347	LotjaGi6g1v0036500	O-methyltransferase, putative			AT4G35160	O-methyltransferase family protein
6	1.31646e-07	0.41407	0.663	0.556	0.00326929	LotjaGi1g1v0072700	Polyadenylate-binding protein-interacting protein 2			AT2G41430	dehydration-induced protein (ERD15)
6	6.84515e-07	0.413892	0.294	0.249	0.0169993	LotjaGi4g1v0003500	Glutathione S-transferase			AT2G02380	glutathione S-transferase (class zeta) 2
6	1.58026e-06	0.413835	0.734	0.694	0.0392442	LotjaGi3g1v0420000	Lipoxygenase			AT1G55020	lipoxygenase 1
6	4.06891e-07	0.403283	0.154	0.061	0.0101047	LotjaGi6g1v0297300	Stem-specific protein TSJT1			AT5G19140	aluminum induced protein with YGL and LRDR motifs
6	4.25726e-08	0.402481	0.045	0.001	0.00105725	LotjaGi4g1v0441000	MYB-like transcription factor family protein			AT5G56840	myb-like transcription factor family protein
6	1.86125e-08	0.393848	0.503	0.466	0.000462223	LotjaGi5g1v0313300	Frigida-like protein			AT3G22440	FRIGIDA-like protein
6	3.9593e-08	0.389516	0.569	0.539	0.000983253	LotjaGi1g1v0668700	Early responsive to dehydration protein 15			AT2G41430	dehydration-induced protein (ERD15)
6	8.19494e-07	0.376781	0.521	0.551	0.0203513	LotjaGi6g1v0350700	Classical arabinogalactan protein 1			AT5G64310	arabinogalactan protein 1
6	2.05279e-08	0.37026	0.862	0.827	0.000509789	LotjaGi1g1v0750700-LC	Pyridoxine/pyridoxamine 5'-phosphate oxidase			AT4G00490	beta-amylase 2
6	1.75125e-07	0.355422	0.514	0.475	0.00434905	LotjaGi3g1v0360700	Drug resistance transporter-like ABC domain protein; Pleiotropic drug resistance ABC transporter			AT1G15520	pleiotropic drug resistance 12
6	2.41947e-08	0.354792	0.438	0.447	0.000600851	LotjaGi2g1v0417500	senescence-associated family protein (DUF581)			AT5G47060	hypothetical protein (DUF581)
6	4.33619e-07	0.353928	0.419	0.414	0.0107685	LotjaGi5g1v0077600	E3 ubiquitin-protein ligase			AT3G09770	RING/U-box superfamily protein
6	1.53644e-06	0.347561	0.36	0.346	0.038156	LotjaGi3g1v0211000	Glycogen synthase			AT5G01220	sulfoquinovosyldiacylglycerol 2
6	3.08283e-13	0.342115	0.682	0.811	7.6559e-09	LotjaGi2g1v0333100-LC	Solute carrier family 35 member D3; Glycine-rich cell wall structural protein 1.0			AT2G33470	glycolipid transfer protein 1; AT1G23760;BURP domain-containing protein
6	1.55592e-07	0.340881	0.602	0.615	0.00386397	LotjaGi2g1v0280800	Allene oxide cyclase			AT1G13280	allene oxide cyclase 4
6	1.36865e-08	0.323199	0.661	0.702	0.00033989	LotjaGi4g1v0370600	RALF			AT4G14010	ralf-like 32
6	2.87054e-07	0.320615	0.27	0.317	0.00712871	LotjaGi3g1v0540100	Frigida-LIKE protein			AT5G27220	Frigida-like protein
6	3.43628e-07	0.314561	0.728	0.72	0.00853365	LotjaGi3g1v0409200	Ethylene-responsive transcription factor			AT3G14230	related to AP2 2
6	6.15566e-08	0.285746	0.962	0.94	0.0015287	LotjaGi4g1v0076900	Polyadenylate-binding protein			AT1G49760	poly(A) binding protein 8
6	4.8698e-07	0.284545	0.462	0.475	0.0120936	LotjaGi3g1v0042000	Phosphoenolpyruvate carboxylase			AT3G14940	phosphoenolpyruvate carboxylase 3
6	1.15003e-06	0.284323	0.939	0.931	0.0285599	LotjaGi5g1v0277100	Elongation factor 1-alpha			AT1G07920	GTP binding Elongation factor Tu family protein; AT1G07930;GTP binding Elongation factor Tu family protein
6	3.37192e-07	0.273982	0.984	0.978	0.00837384	LotjaGi5g1v0317900	Polyubiquitin			AT4G02890	Ubiquitin family protein; AT4G05320;polyubiquitin 10
6	1.36884e-08	0.262284	0.538	0.554	0.000339939	LotjaGi1g1v0667600-LC	Serine--tRNA ligase			AT3G47660	Regulator of chromosome condensation (RCC1) family protein
6	2.46954e-10	-0.252426	0.204	0.353	6.13285e-06	LotjaGi4g1v0151500	Lipid transfer protein			AT2G37870	Bifunctional inhibitor/lipid-transfer protein/seed storage 2S albumin superfamily protein
6	1.88494e-07	-0.252872	0.216	0.35	0.00468106	LotjaGi2g1v0382200	Mitochondrial ATP synthase subunit G protein			AT2G19680	Mitochondrial ATP synthase subunit G protein
6	1.10615e-07	-0.257855	0.36	0.516	0.00274702	LotjaGi4g1v0371600	Serine hydroxymethyltransferase			AT4G13930	serine hydroxymethyltransferase 4
6	2.55329e-07	-0.257929	0.088	0.195	0.00634084	LotjaGi6g1v0112700	Pleckstrin homology domain-containing protein 1			AT2G29700	pleckstrin homologue 1
6	2.94202e-07	-0.258487	0.256	0.392	0.0073062	LotjaGi2g1v0370400	Histone H2B			AT3G45980	Histone superfamily protein
6	6.31032e-07	-0.258583	0.142	0.258	0.015671	LotjaGi5g1v0157000	ABC(ATP-binding) family transporter			AT1G03905	P-loop containing nucleoside triphosphate hydrolases superfamily protein
6	1.92194e-06	-0.260233	0.157	0.274	0.0477296	LotjaGi4g1v0232200	U3 small nucleolar ribonucleoprotein protein MPP10			AT5G66540	U3 small nucleolar ribonucleoprotein
6	3.50935e-07	-0.260491	0.019	0.085	0.00871513	LotjaGi6g1v0344800	Kinesin-like protein			AT4G21270	kinesin 1
6	1.87644e-08	-0.263598	0.17	0.304	0.000465996	LotjaGi2g1v0424000	Eukaryotic aspartyl protease family protein			AT4G16563	Eukaryotic aspartyl protease family protein
6	1.80452e-12	-0.265596	0.576	0.769	4.48135e-08	LotjaGi4g1v0293000-LC	Glycine-rich protein; pseudo-response regulator 3			AT4G30460	glycine-rich protein
6	1.06068e-08	-0.26622	0.093	0.204	0.000263408	LotjaGi1g1v0268900	O-methyltransferase			AT4G35160	O-methyltransferase family protein
6	3.08436e-07	-0.2676	0.498	0.651	0.00765969	LotjaGi6g1v0005350
6	1.95583e-06	-0.268634	0.022	0.085	0.048571	LotjaGi2g1v0124300	Heat shock protein 90; Chaperone protein htpG family protein			AT5G52640	heat shock-like protein
6	1.70141e-06	-0.271058	0.078	0.173	0.0422528	LotjaGi2g1v0322900	homeobox 1			AT1G23380	homeobox protein knotted-1-like 6
6	4.27412e-07	-0.271253	0.827	0.875	0.0106144	LotjaGi1g1v0565400	40S ribosomal protein S25, putative			AT2G21580	Ribosomal protein S25 family protein
6	9.57183e-07	-0.272461	0.497	0.644	0.0237707	LotjaGi3g1v0280000	50S ribosomal protein L23			AT3G55280	ribosomal protein L23AB
6	1.52389e-08	-0.273977	0.042	0.131	0.000378443	LotjaGi1g1v0305100	Kinase interacting (KIP1-like) family protein			AT5G05180	myosin heavy chain, striated protein
6	6.84804e-07	-0.274324	0.749	0.839	0.0170064	LotjaGi1g1v0295700	60S acidic ribosomal protein P1, putative			AT5G24510	60S acidic ribosomal protein family
6	5.09932e-09	-0.274405	0.073	0.182	0.000126637	LotjaGi3g1v0176400	transcription factor-like protein			AT1G08320	bZIP transcription factor family protein
6	2.35909e-07	-0.275522	0.827	0.844	0.00585857	LotjaGi2g1v0205700	40S ribosomal protein S7			AT1G48830	Ribosomal protein S7e family protein
6	4.62815e-07	-0.276994	0.78	0.818	0.0114935	LotjaGi5g1v0287800	30S ribosomal protein S13			AT1G22780	Ribosomal protein S13/S18 family
6	1.0538e-06	-0.277968	0.043	0.124	0.02617	LotjaGi5g1v0235300	origin recognition complex subunit 3			AT5G26731	hypothetical protein
6	1.73176e-06	-0.279297	0.313	0.455	0.0430066	LotjaGi3g1v0377900	Calcium-dependent lipid-binding domain-containing protein			AT1G63220	Calcium-dependent lipid-binding (CaLB domain) family protein
6	4.04124e-07	-0.283387	0.194	0.325	0.010036	LotjaGi1g1v0666200	Plant protein 1589 of unknown function; Histidine--tRNA ligase			AT3G10250	histidine-tRNA ligase
6	2.89917e-07	-0.287168	0.289	0.437	0.00719979	LotjaGi1g1v0387400	Histone H2A; DNA-directed RNA polymerase subunit beta			AT1G52740	histone H2A protein 9; AT2G25605;DNA-directed RNA polymerase subunit beta
6	3.34871e-09	-0.287177	0.33	0.495	8.31618e-05	LotjaGi3g1v0342800	4-coumarate:CoA ligase; 4-coumarate:CoA ligase-like protein			AT3G21240	4-coumarate:CoA ligase 2
6	2.03368e-07	-0.287719	0.017	0.082	0.00505044	LotjaGi2g1v0344500	Ubiquinol oxidase			AT3G22370	alternative oxidase 1A
6	1.83404e-07	-0.287973	0.016	0.08	0.00455465	LotjaGi2g1v0452500	Non-specific lipid-transfer protein-like protein family			AT3G22600	Bifunctional inhibitor/lipid-transfer protein/seed storage 2S albumin superfamily protein
6	9.83946e-08	-0.288257	0.817	0.882	0.00244353	LotjaGi2g1v0359600	50S ribosomal protein L11			AT2G37190	Ribosomal protein L11 family protein
6	2.00836e-07	-0.288745	0.806	0.844	0.00498757	LotjaGi6g1v0308300	30S ribosomal protein S11			AT3G52580	Ribosomal protein S11 family protein
6	1.52263e-09	-0.2915	0.742	0.861	3.7813e-05	LotjaGi5g1v0286900	Aquaporin-1			AT4G10380	NOD26-like intrinsic protein 5;1
6	5.50131e-08	-0.291856	0.739	0.829	0.00136619	LotjaGi6g1v0363100	60S ribosomal protein L27			AT4G15000	Ribosomal L27e protein family
6	1.31239e-06	-0.292704	0.097	0.2	0.032592	LotjaGi4g1v0174900	Purple acid phosphatase			AT1G13750	Purple acid phosphatases superfamily protein
6	3.31212e-08	-0.292757	0.166	0.301	0.000822532	LotjaGi1g1v0316000	Actin			AT5G09810	actin 7
6	1.2692e-06	-0.292925	0.811	0.867	0.0315194	LotjaGi4g1v0201500	Ribosomal protein L15			AT4G16720	Ribosomal protein L23/L15e family protein
6	2.22039e-07	-0.294408	0.208	0.343	0.00551411	LotjaGi1g1v0329100	Peptidyl-prolyl cis-trans isomerase			AT2G15790	peptidyl-prolyl cis-trans isomerase / cyclophilin-40 (CYP40) / rotamase
6	1.15602e-06	-0.295266	0.355	0.501	0.0287086	LotjaGi1g1v0099600	UTP--glucose-1-phosphate uridylyltransferase			AT3G03250	UDP-GLUCOSE PYROPHOSPHORYLASE 1; AT5G17310;UDP-glucose pyrophosphorylase 2
6	8.83819e-08	-0.304568	0.022	0.095	0.00219488	LotjaGi2g1v0097700	Sucrose transporter			AT1G22710	sucrose-proton symporter 2
6	1.02829e-06	-0.304724	0.747	0.849	0.0255365	LotjaGi5g1v0252100	Glutathione S-transferase			AT2G47730	glutathione S-transferase phi 8
6	1.03289e-08	-0.305375	0.048	0.149	0.000256508	LotjaGi2g1v0428100	AT hook motif DNA-binding family protein			AT2G45430	AT-hook motif nuclear-localized protein 22
6	1.24367e-09	-0.306672	0.792	0.863	3.08852e-05	LotjaGi3g1v0068500	Nucleoside diphosphate kinase			AT4G09320	nucleoside diphosphate kinase
6	2.89664e-09	-0.31085	0.849	0.87	7.19351e-05	LotjaGi4g1v0022900	30S ribosomal protein S11			AT3G52580	Ribosomal protein S11 family protein
6	9.42646e-08	-0.31094	0.413	0.574	0.00234097	LotjaGi5g1v0224600	Rapid alkalinization factor (RALF) family protein			AT4G15800	ralf-like 33
6	1.25868e-06	-0.311624	0.047	0.128	0.031258	LotjaGi1g1v0274200	WAT1-related protein			AT1G70260	nodulin MtN21 /EamA-like transporter family protein
6	3.99755e-08	-0.312076	0.036	0.118	0.000992751	LotjaGi1g1v0707500	Kinase family protein			AT2G20470	AGC (cAMP-dependent, cGMP-dependent and protein kinase C) kinase family protein
6	9.85562e-07	-0.312289	0.08	0.179	0.0244755	LotjaGi5g1v0164300	tRNA dimethylallyltransferase			AT3G63110	isopentenyltransferase 3
6	2.52372e-09	-0.313569	0.896	0.931	6.26741e-05	LotjaGi5g1v0153700	50S ribosomal protein L14			AT1G04480	Ribosomal protein L14p/L23e family protein
6	4.00391e-09	-0.313747	0.848	0.906	9.94332e-05	LotjaGi4g1v0319900	60S ribosomal protein L31			AT4G26230	Ribosomal protein L31e family protein; AT5G56710;Ribosomal protein L31e family protein
6	9.5221e-08	-0.314068	0.543	0.699	0.00236472	LotjaGi1g1v0424100	WAT1-related protein			AT1G75500	Walls Are Thin 1
6	2.2617e-09	-0.316189	0.927	0.958	5.61672e-05	LotjaGi5g1v0299100	60S ribosomal protein L36			AT3G53740	Ribosomal protein L36e family protein
6	1.11098e-07	-0.317615	0.441	0.599	0.002759	LotjaGi3g1v0156600	Serine/threonine-protein kinase			AT1G78860	D-mannose binding lectin protein with Apple-like carbohydrate-binding domain-containing protein
6	1.22222e-06	-0.319603	0.659	0.744	0.0303526	LotjaGi5g1v0365300	NADH dehydrogenase (Ubiquinone) iron-sulfur protein 4, mitochondrial			AT5G67590	NADH-ubiquinone oxidoreductase-like protein
6	1.41512e-06	-0.322023	0.336	0.48	0.035143	LotjaGi4g1v0048700	External alternative nad(P)h-ubiquinone oxidoreductase b2, mitochondrial			AT4G05020	NAD(P)H dehydrogenase B2
6	3.13326e-07	-0.323718	0.36	0.513	0.00778115	LotjaGi4g1v0306900	Nucleolar and coiled-body phosphoprotein 1			AT5G57120	nucleolar/coiled-body phosphoprotein
6	2.90788e-07	-0.326921	0.562	0.708	0.00722143	LotjaGi2g1v0322000	Succinate--CoA ligase [ADP-forming] subunit beta			AT1G10670	ATP-citrate lyase A-1; AT1G60810;ATP-citrate lyase A-2
6	1.03217e-08	-0.329959	0.081	0.198	0.000256329	LotjaGi4g1v0246200	Homeobox protein, putative			AT3G01470	homeobox 1
6	1.60091e-06	-0.330651	0.462	0.604	0.0397571	LotjaGi5g1v0213300	PITH domain-containing protein			AT3G04780	PITH domain protein (DUF1000)
6	4.07543e-09	-0.330901	0.088	0.207	0.000101209	LotjaGi4g1v0252800	Plant calmodulin-binding-like protein			AT5G61260	Plant calmodulin-binding protein-like protein
6	4.25105e-08	-0.333451	0.545	0.703	0.00105571	LotjaGi6g1v0220900	Sucrose synthase			AT3G43190	sucrose synthase 4
6	1.40493e-08	-0.33376	0.092	0.213	0.0003489	LotjaGi4g1v0386400	Protein kinase			AT5G56460	Protein kinase superfamily protein
6	4.81479e-13	-0.336717	0.952	0.946	1.19571e-08	LotjaGi1g1v0705000	50S ribosomal protein L14			AT1G04480	Ribosomal protein L14p/L23e family protein
6	1.07013e-06	-0.337188	0.083	0.177	0.0265756	LotjaGi3g1v0001800	4-coumarate:CoA ligase-like protein			AT3G21240	4-coumarate:CoA ligase 2
6	7.46261e-12	-0.338998	0.846	0.894	1.85327e-07	LotjaGi1g1v0724100	30S ribosomal protein S10			AT3G45030	Ribosomal protein S10p/S20e family protein
6	1.92103e-09	-0.339188	0.784	0.884	4.77069e-05	LotjaGi1g1v0646100	5-methyltetrahydropteroyltriglutamate--homocysteine methyltransferase			AT5G17920	Cobalamin-independent synthase family protein
6	2.06938e-09	-0.339475	0.258	0.42	5.13909e-05	LotjaGi1g1v0785800	Peptidyl-prolyl cis-trans isomerase			AT3G56070	rotamase cyclophilin 2
6	1.70485e-08	-0.342593	0.081	0.189	0.000423383	LotjaGi6g1v0289000	1-aminocyclopropane-1-carboxylate oxidase			AT1G05010	ethylene-forming enzyme
6	1.45614e-07	-0.347004	0.273	0.423	0.00361619	LotjaGi3g1v0217800	Tubulin beta chain			AT5G62690	tubulin beta chain 2; AT5G23860;tubulin beta 8
6	1.61907e-07	-0.347853	0.125	0.247	0.00402079	LotjaGi2g1v0393900	Ubiquitin-conjugating enzyme E2, putative			AT4G36800	RUB1 conjugating enzyme 1
6	8.67762e-07	-0.348374	0.631	0.747	0.02155	LotjaGi6g1v0234100	60S ribosomal protein L7			AT2G01250	Ribosomal protein L30/L7 family protein
6	1.48606e-10	-0.349085	0.758	0.814	3.69047e-06	LotjaGi2g1v0303900	60S ribosomal L34-like protein			AT1G26880	Ribosomal protein L34e superfamily protein
6	6.39227e-07	-0.349989	0.104	0.212	0.0158746	LotjaGi4g1v0076400-LC	basic helix-loop-helix (bHLH) DNA-binding superfamily protein			AT1G49770	basic helix-loop-helix (bHLH) DNA-binding superfamily protein
6	4.40237e-09	-0.350342	0.765	0.815	0.000109329	LotjaGi2g1v0436000	40S ribosomal protein S10, putative			AT4G25740	RNA binding Plectin/S10 domain-containing protein
6	6.48012e-10	-0.351525	0.82	0.888	1.60927e-05	LotjaGi1g1v0473100	Remorin			AT3G61260	Remorin family protein
6	4.37488e-10	-0.353015	0.791	0.842	1.08646e-05	LotjaGi5g1v0225500	60S ribosomal protein L18			AT3G05590	ribosomal protein L18
6	8.13242e-09	-0.353826	0.266	0.429	0.00020196	LotjaGi5g1v0247200	DUF3511 domain protein			AT2G47480	DUF3511 domain protein, putative (DUF3511)
6	7.07106e-12	-0.356261	0.313	0.504	1.75603e-07	LotjaGi1g1v0281200	Bidirectional sugar transporter SWEET			AT5G53190	Nodulin MtN3 family protein
6	1.3625e-06	-0.356686	0.519	0.657	0.0338363	LotjaGi2g1v0227300	Profilin			AT4G29340	profilin 4
6	5.47133e-09	-0.356936	0.773	0.842	0.000135875	LotjaGi1g1v0794200	40S ribosomal protein S26			AT2G40590	Ribosomal protein S26e family protein; AT2G40510;Ribosomal protein S26e family protein; AT3G56340;Ribosomal protein S26e family protein
6	7.74956e-08	-0.357323	0.367	0.526	0.00192453	LotjaGi3g1v0332200	GPI-anchored protein LORELEI			AT5G56170	LORELEI-LIKE-GPI-ANCHORED PROTEIN 1
6	1.39463e-08	-0.357603	0.216	0.37	0.000346341	LotjaGi2g1v0128100	Mitochondrial import inner membrane translocase subunit tim16			AT3G59280	Protein Transporter, Pam16
6	7.5389e-10	-0.35792	0.228	0.393	1.87221e-05	LotjaGi4g1v0127600	Gibberellin-regulated protein 2			AT1G75750	GAST1 protein homolog 1
6	5.27792e-10	-0.358729	0.078	0.206	1.31072e-05	LotjaGi5g1v0352900	Prefoldin subunit, putative			AT5G23290	prefoldin 5
6	7.71642e-10	-0.360841	0.723	0.836	1.9163e-05	LotjaGi1g1v0218000	30S ribosomal protein S4			AT5G39850	Ribosomal protein S4
6	1.42711e-10	-0.361675	0.029	0.128	3.54408e-06	LotjaGi3g1v0125500	Beta-glucosidase, putative; Beta-glucosidase			AT2G44480	beta glucosidase 17
6	2.12442e-10	-0.36224	0.27	0.447	5.27577e-06	LotjaGi5g1v0012400	BZIP transcription factor family protein			AT1G75390	basic leucine-zipper 44
6	1.55201e-08	-0.362423	0.74	0.815	0.000385427	LotjaGi3g1v0514800	NADH dehydrogenase [ubiquinone] 1 beta subcomplex subunit 9			AT4G34700	LYR family of Fe/S cluster biogenesis protein
6	4.15887e-08	-0.363722	0.247	0.401	0.00103281	LotjaGi3g1v0081700	Cytochrome b5			AT2G32720	cytochrome B5 isoform B
6	2.76586e-07	-0.364342	0.142	0.265	0.00686874	LotjaGi3g1v0129700	Myosin family protein, putative, expressed			AT2G31900	myosin-like protein XIF
6	1.59709e-06	-0.364518	0.355	0.499	0.0396622	LotjaGi1g1v0290800	Malignant T-cell-amplified sequence 1; Malignant T-cell-amplified sequence 1 like			AT1G09150	pseudouridine synthase and archaeosine transglycosylase (PUA) domain-containing protein
6	1.25273e-06	-0.365406	0.211	0.341	0.0311104	LotjaGi1g1v0625100	transmembrane protein, putative (DUF 3339)			AT5G08391	transmembrane protein, putative (DUF 3339)
6	7.9018e-07	-0.365745	0.313	0.459	0.0196233	LotjaGi4g1v0433100	Myosin heavy chain-like protein, putative			AT5G41790	COP1-interactive protein 1
6	7.6635e-09	-0.368772	0.708	0.814	0.000190315	LotjaGi1g1v0770000	60S ribosomal protein L22, putative			AT3G05560	Ribosomal L22e protein family
6	1.22665e-06	-0.369814	0.137	0.253	0.0304627	LotjaGi5g1v0232500	ABC(ATP-binding) family transporter			AT5G02270	non-intrinsic ABC protein 9
6	1.36267e-07	-0.370565	0.002	0.046	0.00338407	LotjaGi4g1v0357800	Cytochrome B561 family protein			AT1G14730	Cytochrome b561/ferric reductase transmembrane protein family
6	1.31371e-11	-0.371586	0.119	0.274	3.26246e-07	LotjaGi2g1v0355000	High mobility group protein			AT1G20693	high mobility group B2
6	7.54753e-10	-0.371906	0.268	0.441	1.87435e-05	LotjaGi4g1v0191200	Ras-related protein			AT2G44610	Ras-related small GTP-binding family protein
6	1.87339e-09	-0.373439	0.734	0.796	4.65238e-05	LotjaGi6g1v0243000	60S ribosomal protein L27			AT4G15000	Ribosomal L27e protein family
6	9.19145e-15	-0.376063	0.896	0.933	2.2826e-10	LotjaGi4g1v0419200	60S ribosomal L24			AT2G36620	ribosomal protein L24
6	2.10366e-08	-0.377601	0.128	0.261	0.000522423	LotjaGi1g1v0043800	60S ribosomal protein L18a; Eukaryotic aspartyl protease family protein			AT2G34480	Ribosomal protein L18ae/LX family protein; AT3G59080;Eukaryotic aspartyl protease family protein
6	5.61019e-09	-0.379046	0.651	0.778	0.000139324	LotjaGi5g1v0327000	Alcohol dehydrogenase, putative			AT3G19450	GroES-like zinc-binding alcohol dehydrogenase family protein
6	3.06936e-14	-0.379571	0.834	0.912	7.62245e-10	LotjaGi1g1v0246000	Allergen, putative			AT4G08685	Pollen Ole e 1 allergen and extensin family protein
6	2.0374e-11	-0.380684	0.106	0.244	5.05967e-07	LotjaGi3g1v0112700	Annexin			AT5G12380	annexin 8
6	5.43327e-11	-0.381025	0.455	0.648	1.3493e-06	LotjaGi4g1v0350200	30S ribosomal protein S8, putative			AT1G07770	ribosomal protein S15A
6	3.48185e-09	-0.381089	0.647	0.782	8.64684e-05	LotjaGi6g1v0101800	Nuclear transport factor 2			AT1G27970	nuclear transport factor 2B; AT1G27310;nuclear transport factor 2A
6	1.14566e-07	-0.381703	0.171	0.307	0.00284514	LotjaGi1g1v0166000	Chaperone protein dnaJ, putative			AT1G77020	DNAJ heat shock N-terminal domain-containing protein
6	9.18432e-07	-0.382217	0.22	0.355	0.0228083	LotjaGi3g1v0238200-LC
6	4.78999e-07	-0.382456	0.202	0.337	0.0118955	LotjaGi2g1v0454300	Kinase interacting (KIP1-like) family protein, putative			AT3G22790	Kinase interacting (KIP1-like) family protein
6	1.93289e-06	-0.383462	0.208	0.337	0.0480015	LotjaGi2g1v0280600	Two-component response regulator			AT1G25550	myb-like transcription factor family protein
6	5.67047e-09	-0.38439	0.609	0.748	0.00014082	LotjaGi3g1v0512100	Nascent polypeptide-associated complex subunit beta			AT1G17880	basic transcription factor 3
6	2.41717e-07	-0.384936	0.218	0.359	0.00600279	LotjaGi1g1v0095100	Heat-shock protein, putative			AT5G37670	HSP20-like chaperones superfamily protein
6	1.59912e-08	-0.389563	0.626	0.75	0.000397126	LotjaGi5g1v0179300	HR-like lesion-inducing protein			AT4G14420	HR-like lesion-inducing protein-like protein
6	1.60582e-06	-0.39063	0.176	0.301	0.0398789	LotjaGi2g1v0340400	Secretory carrier-associated membrane protein			AT1G32050	SCAMP family protein
6	1.35765e-08	-0.393538	0.512	0.672	0.00033716	LotjaGi3g1v0221100	Adenine nucleotide alpha hydrolases-like protein			AT3G53990	Adenine nucleotide alpha hydrolases-like superfamily protein
6	6.40062e-08	-0.393587	0.436	0.589	0.00158953	LotjaGi6g1v0271200	Obg-like ATPase 1			AT1G30580	GTP binding protein
6	2.88004e-09	-0.393781	0.647	0.772	7.15228e-05	LotjaGi1g1v0522700	6-phosphogluconate dehydrogenase, decarboxylating			AT3G02360	6-phosphogluconate dehydrogenase family protein
6	6.49951e-11	-0.394506	0.725	0.79	1.61409e-06	LotjaGi1g1v0293700	Ubiquitin, putative			AT2G36170	60S ribosomal protein L40-1
6	5.51891e-07	-0.394664	0.592	0.717	0.0137057	LotjaGi3g1v0446700	Nucleic acid-binding, OB-fold-like protein			AT2G33845	Nucleic acid-binding, OB-fold-like protein
6	2.19895e-08	-0.394919	0.574	0.699	0.000546088	LotjaGi5g1v0248200	Ribosomal protein L19			AT3G16780	Ribosomal protein L19e family protein
6	1.29713e-08	-0.395725	0.407	0.577	0.000322128	LotjaGi4g1v0310600	Nucleosome assembly protein 1-like 1			AT2G19480	nucleosome assembly protein 1;2
6	2.34626e-10	-0.396201	0.69	0.8	5.8267e-06	LotjaGi6g1v0036000	50S ribosomal protein L22			AT1G67430	Ribosomal protein L22p/L17e family protein
6	5.25915e-12	-0.399269	0.678	0.833	1.30606e-07	LotjaGi3g1v0046500	Fatty acid oxidation complex subunit alpha			AT3G15290	3-hydroxyacyl-CoA dehydrogenase family protein
6	5.98339e-10	-0.399524	0.116	0.259	1.48591e-05	LotjaGi2g1v0262600	Early nodulin-like protein			AT5G15350	early nodulin-like protein 17
6	2.16292e-10	-0.399646	0.403	0.592	5.3714e-06	LotjaGi2g1v0367700	Ribosomal L29 family protein			AT5G02610	Ribosomal L29 family protein
6	5.84948e-09	-0.402171	0.144	0.286	0.000145266	LotjaGi3g1v0390500-LC
6	1.08031e-08	-0.403645	0.431	0.596	0.000268283	LotjaGi4g1v0367000	Nuclear transport factor 2			AT1G27970	nuclear transport factor 2B
6	2.20769e-11	-0.407078	0.772	0.855	5.48258e-07	LotjaGi3g1v0428200	60S ribosomal L28-like protein			AT4G29410	Ribosomal L28e protein family
6	4.25714e-07	-0.407918	0.088	0.183	0.0105722	LotjaGi4g1v0365500	Cytochrome P450, putative			AT1G74110	cytochrome P450, family 78, subfamily A, polypeptide 10
6	3.95677e-08	-0.40842	0.585	0.715	0.000982625	LotjaGi3g1v0107200	40S ribosomal protein S19			AT5G61170	Ribosomal protein S19e family protein; AT3G02080;Ribosomal protein S19e family protein
6	2.29183e-08	-0.408857	0.318	0.483	0.000569153	LotjaGi6g1v0256700	ADP-ribosylation factor family protein			AT4G02080	secretion-associated RAS super family 2
6	1.13123e-09	-0.409595	0.709	0.805	2.80931e-05	LotjaGi2g1v0320300	Nucleic acid-binding, OB-fold-like protein			AT1G23750	Nucleic acid-binding, OB-fold-like protein
6	5.09044e-11	-0.409733	0.72	0.855	1.26416e-06	LotjaGi1g1v0755600	S-adenosylmethionine synthase			AT4G01850	S-adenosylmethionine synthetase 2
6	1.55539e-07	-0.410266	0.41	0.568	0.00386266	LotjaGi4g1v0210400	Lipid transfer protein			AT1G62790	Bifunctional inhibitor/lipid-transfer protein/seed storage 2S albumin superfamily protein
6	1.16445e-20	-0.411028	0.879	0.914	2.8918e-16	LotjaGi4g1v0040400	p8MTCP1; CHCH-like protein			AT5G09570	Cox19-like CHCH family protein
6	2.51006e-12	-0.411446	0.696	0.797	6.23349e-08	LotjaGi2g1v0446000	Cytochrome c			AT4G10040	cytochrome c-2
6	1.33331e-06	-0.412923	0.119	0.228	0.0331114	LotjaGi1g1v0697700	Diaminopimelate epimerase			AT3G53580	diaminopimelate epimerase family protein
6	3.1032e-13	-0.414653	0.737	0.8	7.7065e-09	LotjaGi2g1v0364200	30S ribosomal protein S12			AT5G02960	Ribosomal protein S12/S23 family protein
6	1.5967e-11	-0.417675	0.1	0.247	3.96524e-07	LotjaGi5g1v0064900-LC	Selenoprotein H			AT4G31360	selenium binding protein
6	5.13632e-12	-0.419722	0.766	0.844	1.27555e-07	LotjaGi5g1v0277600	ATP synthase subunit d, mitochondrial			AT3G52300	ATP synthase D chain
6	6.28086e-12	-0.419751	0.76	0.82	1.55979e-07	LotjaGi6g1v0308100	60S ribosomal protein L18a			AT2G34480	Ribosomal protein L18ae/LX family protein
6	1.30035e-10	-0.420313	0.408	0.599	3.2293e-06	LotjaGi6g1v0355500-LC	Methylenetetrahydrofolate reductase			AT2G44160	methylenetetrahydrofolate reductase 2
6	8.88416e-08	-0.425597	0.097	0.213	0.00220629	LotjaGi4g1v0358300	D-Ala-D/L-Ala epimerase			AT3G18270	cytochrome P450, family 77, subfamily A, polypeptide 5 pseudogene
6	2.05635e-16	-0.426844	0.822	0.879	5.10673e-12	LotjaGi1g1v0796600	60S acidic ribosomal protein P1			AT5G24510	60S acidic ribosomal protein family
6	6.9328e-14	-0.428014	0.561	0.766	1.72169e-09	LotjaGi1g1v0558200	Aquaporin; Heparan-alpha-glucosaminide N-acetyltransferase			AT4G35100	plasma membrane intrinsic protein 3; AT5G47900;heparan-alpha-glucosaminide N-acetyltransferase-like protein (DUF1624)
6	3.07822e-07	-0.430062	0.213	0.352	0.00764446	LotjaGi3g1v0133700	Glyceraldehyde-3-phosphate dehydrogenase			AT1G16300	glyceraldehyde-3-phosphate dehydrogenase of plastid 2; AT1G79530;glyceraldehyde-3-phosphate dehydrogenase of plastid 1
6	1.44605e-08	-0.431488	0.189	0.338	0.000359111	LotjaGi3g1v0425400	Protein ROOT HAIR DEFECTIVE 3 homolog			AT1G72960	Root hair defective 3 GTP-binding protein (RHD3)
6	1.62506e-14	-0.43153	0.799	0.873	4.03567e-10	LotjaGi4g1v0449200-LC
6	1.69432e-07	-0.432367	0.602	0.718	0.00420767	LotjaGi1g1v0552500	Transaldolase			AT5G13420	Aldolase-type TIM barrel family protein
6	1.74836e-13	-0.432623	0.747	0.812	4.34187e-09	LotjaGi4g1v0364800	50S ribosomal protein L22			AT1G67430	Ribosomal protein L22p/L17e family protein
6	1.8953e-06	-0.437324	0.33	0.468	0.0470679	LotjaGi1g1v0431500	Disease resistance protein (TIR-NBS-LRR class) family			AT1G76020	Thioredoxin superfamily protein
6	3.91376e-08	-0.439272	0.493	0.623	0.000971943	LotjaGi1g1v0750600	Cytochrome b-c1 complex subunit 7			AT5G25450	Cytochrome bd ubiquinol oxidase, 14kDa subunit
6	2.3517e-08	-0.440724	0.282	0.443	0.00058402	LotjaGi2g1v0459500-LC	Glycine-rich protein			AT2G41420	proline-rich family protein
6	2.83254e-09	-0.443982	0.083	0.206	7.03432e-05	LotjaGi3g1v0062800	Annexin	MtANN1	Infection related	AT5G12380	annexin 8
6	4.51933e-08	-0.444496	0.05	0.146	0.00112233	LotjaGi2g1v0372000	70 kDa heat shock protein			AT3G12580	heat shock protein 70; AT5G02500;heat shock cognate protein 70-1
6	5.10021e-08	-0.444803	0.187	0.328	0.00126659	LotjaGi1g1v0440100	Mitochondrial inner membrane protease subunit 1; Mitochondrial inner membrane protease subunit 2			AT3G08980	Peptidase S24/S26A/S26B/S26C family protein
6	4.24438e-08	-0.446125	0.663	0.796	0.00105405	LotjaGi3g1v0281000	Histone H2A			AT5G02560	histone H2A 12
6	6.55507e-16	-0.446223	0.827	0.87	1.62788e-11	LotjaGi4g1v0282000	30S ribosomal protein S17			AT5G23740	ribosomal protein S11-beta
6	8.26334e-08	-0.451038	0.138	0.268	0.00205212	LotjaGi3g1v0476800	Nuclear transcription factor Y subunit B			AT2G27470	nuclear factor Y, subunit B11
6	5.39715e-08	-0.451122	0.552	0.674	0.00134033	LotjaGi1g1v0398000	Myosin heavy chain-like protein			AT4G31340	myosin heavy chain-like protein
6	7.85992e-08	-0.453232	0.266	0.42	0.00195193	LotjaGi5g1v0322100	Endo-1,4-beta-xylanase			AT4G33840	Glycosyl hydrolase family 10 protein
6	1.21523e-07	-0.455397	0.244	0.392	0.00301791	LotjaGi4g1v0403400	RPM1-interacting protein 4 (RIN4) family protein			AT5G09960	sorbin/SH3 domain protein
6	3.46291e-10	-0.456375	0.349	0.535	8.59979e-06	LotjaGi5g1v0080000	Phenylalanine ammonia-lyase			AT2G37040	PHE ammonia lyase 1
6	1.82031e-07	-0.458926	0.266	0.416	0.00452055	LotjaGi2g1v0320400	Carbonic anhydrase			AT5G14740	carbonic anhydrase 2
6	3.17035e-11	-0.459388	0.057	0.183	7.87324e-07	LotjaGi1g1v0617700	Myb factor			AT5G14340	myb domain protein 40
6	2.59911e-07	-0.459706	0.353	0.505	0.00645464	LotjaGiC1v0011300
6	2.92915e-07	-0.459963	0.085	0.188	0.00727424	LotjaGi1g1v0147000	TPR repeat-containing thioredoxin TTL1			AT5G65160	tetratricopeptide repeat (TPR)-containing protein
6	7.24012e-13	-0.459964	0.156	0.332	1.79801e-08	LotjaGi5g1v0241100	Polygalacturonase family; Polygalacturonase			AT1G02460	Pectin lyase-like superfamily protein
6	3.80429e-20	-0.460995	0.87	0.908	9.44757e-16	LotjaGi5g1v0101900	40S ribosomal protein S17			AT5G04800	Ribosomal S17 family protein
6	1.18897e-15	-0.465074	0.836	0.891	2.95268e-11	LotjaGi4g1v0021200	60S ribosomal protein L35a			AT1G07070	Ribosomal protein L35Ae family protein; AT1G41880;Ribosomal protein L35Ae family protein
6	2.59555e-18	-0.465276	0.846	0.908	6.44579e-14	LotjaGi1g1v0007500	60S ribosomal protein L13			AT3G49010	breast basic conserved 1
6	6.2839e-09	-0.465984	0.369	0.541	0.000156054	LotjaGi2g1v0406200	Lysine-rich arabinogalactan protein			AT4G37450	arabinogalactan protein 18
6	2.43282e-09	-0.467656	0.211	0.371	6.04167e-05	LotjaGiC1v0003700
6	3.56824e-15	-0.470918	0.529	0.742	8.86137e-11	LotjaGi1g1v0420100	Isoflavone reductase like			AT1G75280	NmrA-like negative transcriptional regulator family protein
6	4.76264e-11	-0.472081	0.171	0.341	1.18276e-06	LotjaGi2g1v0445300	Peptidylprolyl isomerase			AT4G25340	FK506 BINDING PROTEIN 53
6	1.5963e-09	-0.472685	0.427	0.604	3.96424e-05	LotjaGi4g1v0209000	Monocopper oxidase-like protein SKU5			AT4G12420	Cupredoxin superfamily protein
6	2.79786e-08	-0.473075	0.356	0.519	0.000694821	LotjaGi5g1v0078100	50S ribosomal protein L11			AT2G37190	Ribosomal protein L11 family protein
6	7.21805e-11	-0.473832	0.142	0.301	1.79253e-06	LotjaGi3g1v0420800	Lipoxygenase			AT1G55020	lipoxygenase 1
6	1.6045e-06	-0.475014	0.303	0.444	0.0398462	LotjaGiC1v0005000
6	3.57182e-11	-0.476018	0.59	0.726	8.87025e-07	LotjaGi3g1v0476300	Copper ion-binding protein			AT2G27730	copper ion binding protein
6	2.06202e-09	-0.477695	0.526	0.681	5.12081e-05	LotjaGi6g1v0209000	30S ribosomal protein S10			AT3G47370	Ribosomal protein S10p/S20e family protein
6	1.31348e-12	-0.478477	0.595	0.736	3.26189e-08	LotjaGi2g1v0457500	30S ribosomal protein S8, putative			AT1G07770	ribosomal protein S15A
6	1.18278e-11	-0.478498	0.076	0.216	2.93731e-07	LotjaGi1g1v0544200	Heavy-metal-associated domain-containing family protein			AT5G17450	Heavy metal transport/detoxification superfamily protein
6	6.71745e-15	-0.478899	0.343	0.565	1.66821e-10	LotjaGi3g1v0445300	14 kDa proline-rich protein DC2.15			AT2G45180	Bifunctional inhibitor/lipid-transfer protein/seed storage 2S albumin superfamily protein
6	1.17628e-09	-0.479151	0.159	0.311	2.92116e-05	LotjaGi3g1v0301000	Calcium-binding EF-hand protein			AT2G44310	Calcium-binding EF-hand family protein
6	4.30927e-09	-0.479843	0.106	0.237	0.000107016	LotjaGi2g1v0091900-LC	Nadh dehydrogenase [ubiquinone] iron-sulfur protein 7, mitochondrial			AT3G29050	receptor-like protein kinase-like protein
6	1.75304e-15	-0.481261	0.749	0.835	4.35349e-11	LotjaGi5g1v0075100	30S ribosomal protein S12			AT5G02960	Ribosomal protein S12/S23 family protein
6	5.77219e-10	-0.483404	0.497	0.654	1.43346e-05	LotjaGi4g1v0144600	60S ribosomal protein L13			AT3G49010	breast basic conserved 1
6	1.15456e-09	-0.486686	0.081	0.206	2.86724e-05	LotjaGi5g1v0010900	WAT1-related protein			AT1G75500	Walls Are Thin 1
6	7.08009e-15	-0.488026	0.005	0.094	1.75827e-10	LotjaGi5g1v0120400	MLP-like protein			AT1G70890	MLP-like protein 43
6	2.0164e-11	-0.490288	0.187	0.364	5.00752e-07	LotjaGi1g1v0714300	V-type proton ATPase subunit F			AT4G02620	vacuolar ATPase subunit F family protein
6	1.83543e-17	-0.491858	0.735	0.903	4.5581e-13	LotjaGi4g1v0076500	Caffeoyl-CoA O-methyltransferase			AT4G34050	S-adenosyl-L-methionine-dependent methyltransferases superfamily protein
6	2.65838e-09	-0.49294	0.099	0.23	6.60183e-05	LotjaGi4g1v0087800	14-3-3 protein, putative; 14-3-3 protein			AT1G26480	general regulatory factor 12; AT1G22300;general regulatory factor 10
6	6.59029e-11	-0.495113	0.355	0.545	1.63663e-06	LotjaGi1g1v0690200	Phenylalanine ammonia-lyase			AT2G37040	PHE ammonia lyase 1
6	3.73132e-09	-0.496021	0.313	0.478	9.26635e-05	LotjaGi6g1v0249000	Uveal autoantigen with coiled-coil domains and ankyrin repeats isoform 1			AT4G15790	uveal autoantigen with coiled-coil/ankyrin
6	2.37393e-10	-0.500364	0.071	0.198	5.89543e-06	LotjaGi5g1v0253600	Histone H2B			AT3G45980	Histone superfamily protein
6	6.40704e-11	-0.505476	0.062	0.189	1.59112e-06	LotjaGi2g1v0390800	DNA/RNA helicase protein			AT5G66750	chromatin remodeling 1
6	1.01641e-12	-0.506279	0.478	0.678	2.52416e-08	LotjaGi3g1v0533900-LC	myosin heavy chain, embryonic smooth protein			AT2G32240	early endosome antigen
6	2.28399e-08	-0.508786	0.341	0.505	0.000567206	LotjaGi3g1v0480900	Histone deacetylase, putative			AT5G22650	histone deacetylase 2B
6	1.91666e-12	-0.514194	0.452	0.636	4.75984e-08	LotjaGi5g1v0112400	30S ribosomal protein S7			AT2G37270	ribosomal protein 5B
6	1.78525e-10	-0.514699	0.234	0.41	4.43348e-06	LotjaGi6g1v0195600	50S ribosomal protein L11			AT4G35490	mitochondrial ribosomal protein L11
6	1.43267e-15	-0.51478	0.701	0.814	3.55789e-11	LotjaGi4g1v0076600	30S ribosomal protein S9			AT2G09990	Ribosomal protein S5 domain 2-like superfamily protein
6	8.83639e-09	-0.515652	0.163	0.307	0.000219443	LotjaGi1g1v0659700	30S ribosomal protein S18, chloroplastic			ATCG00650	ribosomal protein S18 (ChrC)
6	3.26491e-07	-0.518527	0.042	0.125	0.00810809	LotjaGi2g1v0368200	Dirigent protein			AT1G07730	Disease resistance-responsive (dirigent-like protein) family protein
6	1.26275e-10	-0.523109	0.166	0.331	3.13592e-06	LotjaGi1g1v0726400	Actin			AT3G46520	actin-12; AT5G09810;actin 7
6	3.29281e-24	-0.525152	0.91	0.973	8.17736e-20	LotjaGi6g1v0286800-LC	Immunoglobulin A1 protease autotransporter			AT1G67120	midasin-like protein
6	2.49496e-09	-0.533813	0.211	0.373	6.19598e-05	LotjaGi1g1v0478200	Ribosomal protein S8e/ribosomal biogenesis NSA2			AT5G06360	Ribosomal protein S8e family protein
6	8.25308e-12	-0.53654	0.474	0.645	2.04957e-07	LotjaGi3g1v0434000	40S ribosomal protein S13			AT4G00100	ribosomal protein S13A
6	6.92983e-07	-0.540328	0.035	0.112	0.0172095	LotjaGi4g1v0121800	Peroxidase			AT5G66390	Peroxidase superfamily protein
6	1.57307e-16	-0.54509	0.73	0.821	3.90656e-12	LotjaGi1g1v0743600	60S ribosomal protein L21			AT1G09590	Translation protein SH3-like family protein
6	4.52926e-08	-0.545737	0.047	0.142	0.0011248	LotjaGi5g1v0003500	Peroxidase			AT5G42180	Peroxidase superfamily protein
6	2.02914e-07	-0.550923	0.135	0.259	0.00503916	LotjaGi6g1v0253800	Major allergen Mal d 1 family protein			AT1G24020	MLP-like protein 423
6	2.56968e-08	-0.554345	0.263	0.42	0.000638155	LotjaGi4g1v0006600	Microtubule-associated protein 70-5			AT4G17220	microtubule-associated proteins 70-5
6	3.42248e-08	-0.555798	0.235	0.387	0.000849939	LotjaGi1g1v0406800	Receptor-like protein kinase			AT2G25790	Leucine-rich receptor-like protein kinase family protein
6	1.25358e-07	-0.558012	0.067	0.17	0.00311314	LotjaGi2g1v0239200	GMP synthase [glutamine-hydrolyzing]			AT5G38200	Class I glutamine amidotransferase-like superfamily protein; AT1G66860;Class I glutamine amidotransferase-like superfamily protein
6	9.73549e-12	-0.564268	0.028	0.128	2.41771e-07	LotjaGi4g1v0064100	Histone H3			AT1G09200	Histone superfamily protein
6	3.20237e-13	-0.570323	0.183	0.376	7.95278e-09	LotjaGi1g1v0716900	Non-specific lipid-transfer protein-like protein			AT3G22600	Bifunctional inhibitor/lipid-transfer protein/seed storage 2S albumin superfamily protein
6	9.8767e-20	-0.571646	0.194	0.435	2.45278e-15	LotjaGi6g1v0300700	Glutamine synthetase			AT5G35630	glutamine synthetase 2
6	3.64422e-16	-0.575704	0.606	0.802	9.05005e-12	LotjaGi6g1v0216300	S-adenosylmethionine synthase			AT3G17390	S-adenosylmethionine synthetase family protein
6	2.66638e-12	-0.580972	0.4	0.589	6.62168e-08	LotjaGi6g1v0330100	40S ribosomal protein S6			AT5G10360	Ribosomal protein S6e
6	3.64578e-09	-0.587813	0.088	0.213	9.05393e-05	LotjaGi2g1v0422000	Aquaporin			AT5G47450	tonoplast intrinsic protein 2;3
6	2.79698e-22	-0.58904	0.858	0.909	6.94603e-18	LotjaGi5g1v0032500	40S ribosomal protein S24			AT5G28060	Ribosomal protein S24e family protein
6	3.49589e-19	-0.609669	0.67	0.788	8.68169e-15	LotjaGi1g1v0312000	60S ribosomal L6-like protein			AT1G74050	Ribosomal protein L6 family protein
6	1.07518e-09	-0.613924	0.182	0.341	2.67011e-05	LotjaGi5g1v0119900	MLP-like protein			AT5G28010	Polyketide cyclase/dehydrase and lipid transport superfamily protein
6	6.61645e-23	-0.618205	0.017	0.177	1.64313e-18	LotjaGi4g1v0246100	Integral membrane HPP family protein			AT5G62720	Integral membrane HPP family protein
6	1.60022e-21	-0.624091	0.799	0.937	3.974e-17	LotjaGi3g1v0068000	Blue copper protein			AT2G32300	uclacyanin 1
6	5.57212e-16	-0.625354	0.273	0.501	1.38378e-11	LotjaGi1g1v0478000	Cysteine synthase			AT3G61440	cysteine synthase C1
6	2.97628e-10	-0.634576	0.028	0.122	7.39129e-06	LotjaGi4g1v0060000	Heat shock protein			AT1G07400	HSP20-like chaperones superfamily protein
6	8.3849e-26	-0.641151	0.734	0.866	2.08231e-21	LotjaGi5g1v0290300	40S ribosomal protein S18; 30S ribosomal protein S13			AT1G22780	Ribosomal protein S13/S18 family
6	1.79476e-23	-0.641176	0.009	0.155	4.4571e-19	LotjaGi3g1v0504500	Non-symbiotic hemoglobin 1			AT2G16060	hemoglobin 1
6	2.208e-11	-0.643524	0.218	0.399	5.48335e-07	LotjaGi6g1v0247400	Transcription factor GTE1; Nucleolar protein 10			AT2G34900	Transcription factor GTE6; AT3G56990;embryo sac development arrest 7
6	7.48823e-10	-0.647486	0.024	0.115	1.85963e-05	LotjaGi6g1v0012100	Dirigent protein			AT3G24020	Disease resistance-responsive (dirigent-like protein) family protein; AT4G13580;Disease resistance-responsive (dirigent-like protein) family protein
6	2.78781e-11	-0.662625	0.073	0.203	6.92325e-07	LotjaGi3g1v0281100	Histone H2A			AT5G02560	histone H2A 12
6	1.9362e-10	-0.671212	0.102	0.241	4.80836e-06	LotjaGi3g1v0495500	Histone H3			AT1G09200	Histone superfamily protein
6	1.02205e-11	-0.675702	0.062	0.194	2.53816e-07	LotjaGi3g1v0463900	Peroxidase			AT1G05260	Peroxidase superfamily protein
6	3.1246e-11	-0.680393	0.022	0.121	7.75964e-07	LotjaGi3g1v0192300	Blue copper protein			AT2G32300	uclacyanin 1
6	3.2664e-13	-0.681515	0.156	0.337	8.11178e-09	LotjaGi4g1v0374000	Lipid transfer protein			AT1G55260	Bifunctional inhibitor/lipid-transfer protein/seed storage 2S albumin superfamily protein
6	1.40861e-09	-0.683742	0.081	0.204	3.49814e-05	LotjaGi3g1v0290800	Histone H3			AT1G09200	Histone superfamily protein
6	4.10427e-13	-0.701616	0.031	0.149	1.01926e-08	LotjaGi5g1v0257500	Blue copper protein			AT5G07475	Cupredoxin superfamily protein
6	1.50646e-14	-0.704204	0.244	0.455	3.74115e-10	LotjaGi4g1v0399200	ethylene-responsive transcription factor			AT4G39780	Integrase-type DNA-binding superfamily protein
6	2.22673e-19	-0.715184	0.221	0.469	5.52986e-15	LotjaGi6g1v0273300-LC	Cysteine-rich protein			AT2G03933	Cysteine-rich protein
6	1.27582e-21	-0.71719	0.031	0.203	3.16838e-17	LotjaGi6g1v0296500	Glucose-6-phosphate/phosphate translocator-like protein			AT1G61800	glucose-6-phosphate/phosphate translocator 2
6	5.28941e-16	-0.722208	0.4	0.621	1.31357e-11	LotjaGi4g1v0416000	Phosphatidylinositol transfer protein			AT1G72160	Sec14p-like phosphatidylinositol transfer family protein
6	3.94516e-17	-0.747733	0.021	0.154	9.79742e-13	LotjaGi3g1v0062900	Annexin			AT5G12380	annexin 8
6	4.93123e-29	-0.7575	0.614	0.79	1.22462e-24	LotjaGi4g1v0158100	60S ribosomal protein L27A			AT1G70600	Ribosomal protein L18e/L15 superfamily protein
6	3.35718e-12	-0.767888	0.09	0.23	8.33723e-08	LotjaGi3g1v0169600	Histone H2B			AT3G45980	Histone superfamily protein
6	1.56111e-22	-0.773177	0.161	0.416	3.87685e-18	LotjaGi3g1v0125200	Siroheme synthase			AT5G40850	urophorphyrin methylase 1
6	3.50617e-12	-0.781528	0.225	0.414	8.70722e-08	LotjaGi3g1v0019700	Aquaporin-like protein			AT3G16240	delta tonoplast integral protein
6	4.96267e-22	-0.787402	0.251	0.522	1.23243e-17	LotjaGi3g1v0380700	Remorin family protein			AT3G61260	Remorin family protein
6	1.03041e-28	-0.810716	0.04	0.255	2.55892e-24	LotjaGi3g1v0281900	p-hydroxybenzoic acid efflux pump subunit aaeB			AT2G28780	P-hydroxybenzoic acid efflux pump subunit
6	6.1296e-38	-0.835358	0.599	0.863	1.52223e-33	LotjaGi1g1v0691400	Aquaporin-like protein			AT2G37170	plasma membrane intrinsic protein 2
6	6.9952e-20	-0.83808	0.099	0.31	1.73719e-15	LotjaGi5g1v0249000	Endoglucanase			AT4G02290	glycosyl hydrolase 9B13
6	1.96854e-14	-0.841523	0.249	0.453	4.88868e-10	LotjaGi1g1v0594200	Histone H4			AT1G07660	Histone superfamily protein
6	3.31681e-16	-0.853123	0.085	0.264	8.23698e-12	LotjaGi2g1v0134300	Extensin; extensin 3			AT1G21310	extensin 3
6	2.81975e-24	-0.853993	0.671	0.844	7.00257e-20	LotjaGi3g1v0556200	Phosphatidylinositol transfer protein			AT4G09160	SEC14 cytosolic factor family protein / phosphoglyceride transfer family protein
6	1.07388e-16	-0.857523	0.031	0.164	2.66688e-12	LotjaGi3g1v0277900	Histone H4			AT1G07660	Histone superfamily protein
6	3.54104e-28	-0.872356	0.003	0.161	8.79383e-24	LotjaGi1g1v0152000	Nitrate reductase			AT1G77760	nitrate reductase 1
6	2.8289e-23	-0.956978	0.249	0.528	7.0253e-19	LotjaGi1g1v0723600-LC	Protein Ycf2			ATCG00860	Chloroplast Ycf2;ATPase, AAA type, core (ChrC)
6	3.30425e-16	-0.966734	0.253	0.478	8.20577e-12	LotjaGi3g1v0174100	Stress responsive A/B barrel domain protein			AT5G22580	Stress responsive A/B Barrel Domain-containing protein
6	1.86039e-22	-0.971145	0.405	0.656	4.62009e-18	LotjaGi3g1v0472200	Soluble pyridine nucleotide transhydrogenase			AT5G22140	FAD/NAD(P)-binding oxidoreductase family protein
6	2.50312e-26	-0.971895	0.048	0.262	6.21625e-22	LotjaGi2g1v0166000	Peroxidase			AT4G33420	Peroxidase superfamily protein
6	1.92914e-11	-1.02035	0.095	0.243	4.79082e-07	LotjaGi5g1v0099800	CASP-like protein			AT2G36100	Uncharacterized protein family (UPF0497)
6	3.21258e-30	-1.04779	0.093	0.355	7.97813e-26	LotjaGi4g1v0429900	Plant/F1M20-13 protein; Monodehydroascorbate reductase			AT1G63930	from the Czech 'roh' meaning 'corner'; AT1G63940;monodehydroascorbate reductase 6
6	1.10739e-15	-1.08095	0.131	0.311	2.7501e-11	LotjaGi4g1v0407000	Histone H3			AT1G09200	Histone superfamily protein
6	1.48767e-17	-1.13145	0.176	0.399	3.69447e-13	LotjaGi3g1v0494400-LC	Feline leukemia virus subgroup C receptor-related protein 2			AT1G68520	B-box type zinc finger protein with CCT domain-containing protein
6	1.08683e-49	-1.17969	0.012	0.292	2.69903e-45	LotjaGi5g1v0214200	Calcium-binding EF hand family protein			AT2G44310	Calcium-binding EF-hand family protein
6	2.01732e-44	-1.2382	0.081	0.414	5.00981e-40	LotjaGi1g1v0531700	Glucose-6-phosphate 1-dehydrogenase			AT5G13110	glucose-6-phosphate dehydrogenase 2; AT1G24280;glucose-6-phosphate dehydrogenase 3
6	2.18687e-47	-1.40811	0.201	0.565	5.43087e-43	LotjaGi4g1v0432400	6-phosphogluconate dehydrogenase, decarboxylating			AT5G41670	6-phosphogluconate dehydrogenase family protein
6	4.48302e-50	-1.43401	0.201	0.578	1.11331e-45	LotjaGi6g1v0271600	Ferredoxin--NADP reductase			AT4G05390	root FNR 1
6	2.79701e-71	-1.50569	0.01	0.382	6.9461e-67	LotjaGi1g1v0405500	Carotenoid cleavage dioxygenase			AT4G32810	carotenoid cleavage dioxygenase 8
6	6.82671e-72	-1.69364	0.306	0.702	1.69534e-67	LotjaGi1g1v0765600	Ferredoxin family protein			AT2G27510	ferredoxin 3
6	5.49287e-103	-2.14858	0.04	0.565	1.3641e-98	LotjaGi4g1v0074400	Nitrite reductase			AT2G15620	nitrite reductase 1
6	3.5987e-76	-2.25382	0.235	0.724	8.937e-72	LotjaGi5g1v0005800	Gibberellin-regulated protein 2			AT1G75750	GAST1 protein homolog 1
6	3.17188e-78	-2.64177	0.064	0.526	7.87706e-74	LotjaGi4g1v0106600	DNA-directed RNA polymerase II subunit RPB1-like protein			AT3G50610	DNA-directed RNA polymerase II subunit RPB1-like protein
7	1.37023e-13	1.12202	0.614	0.5	3.40284e-09	LotjaGi2g1v0432500	Thaumatin			AT4G11650	osmotin 34
7	8.7374e-07	1.00173	0.195	0.104	0.0216985	LotjaGi6g1v0257600	Beta-1,3-glucanase			AT4G16260	Glycosyl hydrolase superfamily protein
7	4.51157e-11	0.916422	0.333	0.2	1.1204e-06	LotjaGi4g1v0338100-LC
7	8.0554e-43	0.913341	0.993	0.971	2.00048e-38	LotjaGi6g1v0254300	Major allergen d 1; Class-10 pathogenesis-related protein 1			AT1G24020	MLP-like protein 423
7	3.17347e-14	0.859506	0.449	0.243	7.88101e-10	LotjaGi6g1v0331800	Ubiquitin-conjugating enzyme E2			AT2G33770	phosphate 2
7	1.00408e-13	0.797138	0.156	0.032	2.49353e-09	LotjaGi1g1v0623800	Kelch repeat-containing protein	TML	regulation	AT3G27150	Galactose oxidase/kelch repeat superfamily protein
7	9.5069e-09	0.784495	0.293	0.153	0.000236094	LotjaGi4g1v0056200	Ubiquitin-conjugating enzyme E2			AT2G33770	phosphate 2
7	1.50184e-08	0.760046	0.359	0.218	0.000372967	LotjaGi6g1v0099600-LC
7	4.57902e-11	0.730893	0.456	0.363	1.13715e-06	LotjaGi3g1v0347800	Chaperone protein dnaJ			AT1G80920	Chaperone DnaJ-domain superfamily protein
7	3.10543e-10	0.718589	0.606	0.482	7.71203e-06	LotjaGi4g1v0026000	Chlorophyll a-b binding protein, chloroplastic			AT2G34430	light-harvesting chlorophyll-protein complex II subunit B1; AT2G34420;photosystem II light harvesting complex protein B1B2
7	8.5223e-08	0.713196	0.522	0.406	0.00211643	LotjaGi4g1v0165800	Polygalacturonase non-catalytic subunit protein			AT1G70370	polygalacturonase 2
7	5.66003e-07	0.712047	0.243	0.155	0.0140561	LotjaGi2g1v0353400	Ring finger protein			AT1G20823	RING/U-box superfamily protein
7	1.60272e-16	0.711292	0.683	0.624	3.98019e-12	LotjaGi4g1v0292800	UDP-glucuronate 4-epimerase 4			AT4G30440	UDP-D-glucuronate 4-epimerase 1
7	5.17738e-10	0.694761	0.481	0.365	1.28575e-05	LotjaGi3g1v0211100	HXXXD-type acyl-transferase family protein			AT5G01210	HXXXD-type acyl-transferase family protein
7	2.75265e-11	0.649975	0.62	0.442	6.83593e-07	LotjaGi3g1v0165400-LC
7	3.54245e-11	0.639989	0.624	0.527	8.79733e-07	LotjaGi1g1v0769900	Auxin repressed/dormancy associated protein			AT1G56220	Dormancy/auxin associated family protein
7	4.66676e-08	0.605648	0.444	0.329	0.00115894	LotjaGi1g1v0079200	Auxin influx transporter			AT2G38120	Transmembrane amino acid transporter family protein
7	3.49355e-07	0.482538	0.444	0.401	0.00867588	LotjaGi6g1v0252800	Ethylene-responsive transcription factor			AT3G16770	ethylene-responsive element binding protein
7	5.17279e-07	0.476681	0.715	0.592	0.0128461	LotjaGi6g1v0128400-LC
7	2.3161e-07	0.4632	0.409	0.414	0.00575181	LotjaGi1g1v0713900	Auxin-responsive protein			AT5G43700	AUX/IAA transcriptional regulator family protein
7	5.98837e-09	0.386717	0.886	0.829	0.000148715	LotjaGi4g1v0014800	Peroxidase			AT4G21960	Peroxidase superfamily protein
7	2.18963e-18	0.384005	0.989	0.986	5.43773e-14	LotjaGi5g1v0317900	Polyubiquitin			AT4G02890	Ubiquitin family protein; AT4G05320;polyubiquitin 10
7	2.94801e-07	0.358728	0.8	0.772	0.00732109	LotjaGi5g1v0288600	Peroxidase			AT1G71695	Peroxidase superfamily protein
7	1.64406e-06	0.345675	0.765	0.737	0.0408287	LotjaGi5g1v0308900	ATP sulfurylase (Sulfate adenylyltransferase)			AT3G22890	ATP sulfurylase 1
7	1.75118e-06	0.30141	0.788	0.754	0.0434888	LotjaGi1g1v0750700-LC	Pyridoxine/pyridoxamine 5'-phosphate oxidase			AT4G00490	beta-amylase 2
7	9.83758e-07	-0.304498	0.802	0.887	0.0244306	LotjaGi5g1v0293100-LC	Extensin-3; ATP-binding cassette sub-family A member 17			AT1G21310	extensin 3; AT5G26660;myb domain protein 86
7	5.74112e-07	-0.308522	0.027	0.094	0.0142575	LotjaGi3g1v0361100	2-oxoglutarate-dependent dioxygenase			AT1G52820	2-oxoglutarate (2OG) and Fe(II)-dependent oxygenase superfamily protein
7	9.28052e-07	-0.338234	0.766	0.831	0.0230472	LotjaGi4g1v0419200	60S ribosomal L24			AT2G36620	ribosomal protein L24
7	3.96222e-07	-0.354174	0.676	0.77	0.00983979	LotjaGi2g1v0209100	NADH dehydrogenase (Ubiquinone) 1 beta subcomplex subunit 10-B			AT3G18410	NADH dehydrogenase ubiquinone 1 beta subcomplex subunit 10-B-like protein (Complex I subunit NDUFS6)
7	1.13358e-06	-0.359989	0.008	0.056	0.0281514	LotjaGi1g1v0763300	Pectinesterase			AT4G02320	Plant invertase/pectin methylesterase inhibitor superfamily
7	3.04134e-09	-0.367342	0.431	0.604	7.55286e-05	LotjaGi5g1v0258300	Glutathione S-transferase			AT2G29420	glutathione S-transferase tau 7
7	5.90672e-08	-0.374421	0.45	0.606	0.00146687	LotjaGi4g1v0206200	NADH dehydrogenase 1 beta subcomplex subunit 8			AT5G47570	NADH dehydrogenase ubiquinone 1 beta subcomplex subunit
7	2.33303e-07	-0.376624	0.118	0.234	0.00579384	LotjaGi6g1v0356200-LC
7	2.85086e-09	-0.377069	0.88	0.908	7.07984e-05	LotjaGi5g1v0299100	60S ribosomal protein L36			AT3G53740	Ribosomal protein L36e family protein
7	3.91247e-08	-0.377103	0.687	0.75	0.000971623	LotjaGi4g1v0319900	60S ribosomal protein L31			AT4G26230	Ribosomal protein L31e family protein; AT5G56710;Ribosomal protein L31e family protein
7	8.79898e-07	-0.379003	0.503	0.619	0.0218514	LotjaGi3g1v0390300	Eukaryotic translation initiation factor 1A			AT2G04520	Nucleic acid-binding, OB-fold-like protein
7	6.61167e-07	-0.382046	0.612	0.718	0.0164194	LotjaGi3g1v0068500	Nucleoside diphosphate kinase			AT4G09320	nucleoside diphosphate kinase
7	1.43938e-06	-0.386862	0.239	0.372	0.0357456	LotjaGi6g1v0287800	Mitochondrial pyruvate carrier			AT4G22310	Uncharacterized protein family (UPF0041)
7	6.61425e-10	-0.386929	0.855	0.937	1.64258e-05	LotjaGi1g1v0685800	Aquaporin			AT2G36830	gamma tonoplast intrinsic protein
7	1.02124e-06	-0.39311	0.009	0.059	0.0253615	LotjaGi3g1v0322200	Major allergen Bet v 1			AT5G45860	PYR1-like 11
7	5.36928e-07	-0.396928	0.534	0.658	0.0133341	LotjaGi6g1v0308100	60S ribosomal protein L18a			AT2G34480	Ribosomal protein L18ae/LX family protein
7	7.74344e-07	-0.399329	0.024	0.088	0.0192301	LotjaGi1g1v0268900	O-methyltransferase			AT4G35160	O-methyltransferase family protein
7	9.42608e-07	-0.399574	0.042	0.117	0.0234087	LotjaGi4g1v0096700	Peroxidase			AT5G67400	root hair specific 19
7	1.01372e-07	-0.400349	0.55	0.671	0.00251747	LotjaGi6g1v0011600	NADH dehydrogenase [ubiquinone] 1 alpha subcomplex subunit 13			AT2G33220	GRIM-19 protein
7	1.79088e-07	-0.405345	0.03	0.104	0.00444746	LotjaGi5g1v0253600	Histone H2B			AT3G45980	Histone superfamily protein
7	6.773e-07	-0.416337	0.105	0.212	0.0168201	LotjaGi3g1v0495500	Histone H3			AT1G09200	Histone superfamily protein
7	3.7047e-09	-0.416949	0.738	0.831	9.20026e-05	LotjaGi1g1v0246000	Allergen, putative			AT4G08685	Pollen Ole e 1 allergen and extensin family protein
7	1.13649e-09	-0.422506	0.616	0.732	2.82236e-05	LotjaGi5g1v0277600	ATP synthase subunit d, mitochondrial			AT3G52300	ATP synthase D chain
7	5.80341e-08	-0.423892	0.598	0.721	0.00144122	LotjaGi2g1v0382900	Histone H3			AT4G40030	Histone superfamily protein
7	1.67373e-18	-0.432872	0.964	0.973	4.15654e-14	LotjaGi2g1v0294000	Protein SPIRAL1			AT1G26355	SPIRAL1-like1
7	3.21154e-14	-0.434985	0.89	0.924	7.97554e-10	LotjaGi1g1v0705000	50S ribosomal protein L14			AT1G04480	Ribosomal protein L14p/L23e family protein
7	8.70358e-08	-0.43659	0.585	0.685	0.00216145	LotjaGi3g1v0316700	NADH dehydrogenase [ubiquinone] 1 alpha subcomplex subunit 6			AT3G12260	LYR family of Fe/S cluster biogenesis protein
7	1.65135e-06	-0.438691	0.399	0.532	0.0410096	LotjaGi3g1v0190400	RING-box protein			AT5G20570	RING-box 1
7	4.68946e-11	-0.442512	0.788	0.86	1.16458e-06	LotjaGi1g1v0473100	Remorin			AT3G61260	Remorin family protein
7	5.35003e-08	-0.447758	0.546	0.66	0.00132863	LotjaGi3g1v0428200	60S ribosomal L28-like protein			AT4G29410	Ribosomal L28e protein family
7	1.54987e-06	-0.44992	0.159	0.277	0.0384894	LotjaGi1g1v0594200	Histone H4			AT1G07660	Histone superfamily protein
7	1.06564e-08	-0.450142	0.016	0.086	0.00026464	LotjaGi6g1v0296500	Glucose-6-phosphate/phosphate translocator-like protein			AT1G61800	glucose-6-phosphate/phosphate translocator 2
7	7.45278e-08	-0.454772	0.302	0.451	0.00185082	LotjaGi4g1v0081300-LC	10 kDa chaperonin			AT1G23100	GroES-like family protein
7	3.543e-07	-0.45905	0.293	0.437	0.00879869	LotjaGi4g1v0259200	H/ACA ribonucleoprotein complex subunit 2-like protein			AT5G08180	Ribosomal protein L7Ae/L30e/S12e/Gadd45 family protein
7	3.98653e-07	-0.461504	0.332	0.469	0.00990016	LotjaGi2g1v0426600	Calmodulin, putative			AT1G12310	Calcium-binding EF-hand family protein
7	7.98282e-07	-0.469127	0.177	0.302	0.0198245	LotjaGi4g1v0271600	50S ribosomal protein L36			AT5G20180	Ribosomal protein L36
7	1.19575e-06	-0.4727	0.079	0.173	0.0296953	LotjaGi3g1v0503700	Cold acclimation protein			AT3G50830	cold-regulated 413-plasma membrane 2
7	3.0887e-07	-0.474141	0.438	0.576	0.00767047	LotjaGi3g1v0089100	Peptidylprolyl isomerase			AT5G48580	FK506- and rapamycin-binding protein 15 kD-2
7	1.21877e-07	-0.484576	0.395	0.529	0.0030267	LotjaGi3g1v0507500	Ras-like protein			AT3G18820	RAB GTPase homolog G3F
7	2.96915e-07	-0.484661	0.044	0.128	0.00737358	LotjaGi1g1v0732900	Histone H2A			AT1G08880	Histone superfamily protein
7	5.24049e-14	-0.488262	0.004	0.083	1.30142e-09	LotjaGi4g1v0246100	Integral membrane HPP family protein			AT5G62720	Integral membrane HPP family protein
7	2.60794e-11	-0.491697	0.622	0.725	6.47656e-07	LotjaGi5g1v0290300	40S ribosomal protein S18; 30S ribosomal protein S13			AT1G22780	Ribosomal protein S13/S18 family
7	3.42125e-10	-0.500565	0.571	0.685	8.49633e-06	LotjaGi5g1v0347200	Mitochondrial pyruvate carrier			AT5G20090	Uncharacterized protein family (UPF0041)
7	7.90031e-09	-0.502183	0.458	0.567	0.000196196	LotjaGi1g1v0193500	Eukaryotic translation initiation factor 5A			AT1G69410	eukaryotic elongation factor 5A-3
7	2.75366e-12	-0.503671	0.036	0.149	6.83844e-08	LotjaGi1g1v0531700	Glucose-6-phosphate 1-dehydrogenase			AT5G13110	glucose-6-phosphate dehydrogenase 2; AT1G24280;glucose-6-phosphate dehydrogenase 3
7	6.27141e-08	-0.505786	0.024	0.097	0.00155744	LotjaGi1g1v0083500	Heat-shock protein, putative			AT1G53540	HSP20-like chaperones superfamily protein
7	9.29479e-16	-0.508297	0.661	0.824	2.30827e-11	LotjaGi4g1v0040400	p8MTCP1; CHCH-like protein			AT5G09570	Cox19-like CHCH family protein
7	1.6371e-09	-0.509175	0.54	0.667	4.06557e-05	LotjaGi1g1v0743600	60S ribosomal protein L21			AT1G09590	Translation protein SH3-like family protein
7	5.99155e-09	-0.51569	0.401	0.561	0.000148794	LotjaGi3g1v0543000	NADH dehydrogenase [ubiquinone] iron-sulfur protein 6, mitochondrial			AT3G03070	NADH-ubiquinone oxidoreductase-like protein
7	2.16189e-09	-0.515939	0.266	0.433	5.36883e-05	LotjaGi2g1v0227300	Profilin			AT4G29340	profilin 4
7	5.51159e-07	-0.517393	0.242	0.374	0.0136875	LotjaGi5g1v0213300	PITH domain-containing protein			AT3G04780	PITH domain protein (DUF1000)
7	2.13868e-08	-0.529983	0.348	0.498	0.000531119	LotjaGi4g1v0158100	60S ribosomal protein L27A			AT1G70600	Ribosomal protein L18e/L15 superfamily protein
7	4.23993e-10	-0.530499	0.419	0.59	1.05294e-05	LotjaGi4g1v0455700	B-cell receptor-associated-like protein			AT5G17190	B-cell receptor-associated-like protein
7	1.03471e-11	-0.535876	0.581	0.705	2.56959e-07	LotjaGi1g1v0796600	60S acidic ribosomal protein P1			AT5G24510	60S acidic ribosomal protein family
7	1.31409e-06	-0.538655	0.18	0.304	0.0326341	LotjaGi1g1v0515200	Nodule Cysteine-Rich (NCR) secreted peptide			AT4G34650	squalene synthase 2
7	1.74587e-09	-0.544032	0.433	0.572	4.33569e-05	LotjaGi5g1v0365300	NADH dehydrogenase (Ubiquinone) iron-sulfur protein 4, mitochondrial			AT5G67590	NADH-ubiquinone oxidoreductase-like protein
7	1.6562e-09	-0.546258	0.317	0.477	4.11301e-05	LotjaGi4g1v0367000	Nuclear transport factor 2			AT1G27970	nuclear transport factor 2B
7	2.6939e-10	-0.547951	0.413	0.567	6.69003e-06	LotjaGi3g1v0512100	Nascent polypeptide-associated complex subunit beta			AT1G17880	basic transcription factor 3
7	8.45756e-09	-0.554673	0.017	0.09	0.000210035	LotjaGi5g1v0249000	Endoglucanase			AT4G02290	glycosyl hydrolase 9B13
7	2.88024e-09	-0.564795	0.28	0.437	7.15278e-05	LotjaGi1g1v0750600	Cytochrome b-c1 complex subunit 7			AT5G25450	Cytochrome bd ubiquinol oxidase, 14kDa subunit
7	7.62706e-10	-0.566213	0.415	0.55	1.8941e-05	LotjaGi3g1v0470600	MD-2-related lipid recognition domain-containing protein / ML domain-containing protein			AT3G44100	MD-2-related lipid recognition domain-containing protein
7	1.98685e-10	-0.567626	0.449	0.568	4.93414e-06	LotjaGi1g1v0312000	60S ribosomal L6-like protein			AT1G74050	Ribosomal protein L6 family protein
7	1.27804e-06	-0.574101	0.05	0.131	0.0317389	LotjaGi1g1v0109000	Peroxidase			AT5G05340	Peroxidase superfamily protein
7	3.58897e-10	-0.5771	0.469	0.619	8.91285e-06	LotjaGi4g1v0458000	Glutathione peroxidase			AT2G31570	glutathione peroxidase 2; AT2G43350;glutathione peroxidase 3
7	7.13375e-13	-0.582573	0.056	0.187	1.7716e-08	LotjaGi5g1v0120400	MLP-like protein			AT1G70890	MLP-like protein 43
7	3.14234e-09	-0.589163	0.274	0.426	7.8037e-05	LotjaGi3g1v0190600	Syntaxin, putative			AT3G03800	syntaxin of plants 131
7	2.32662e-08	-0.59803	0.06	0.162	0.000577794	LotjaGi4g1v0043400	Terpene synthase			AT2G24210	terpene synthase 10
7	9.07254e-11	-0.621467	0.597	0.725	2.25307e-06	LotjaGi3g1v0281000	Histone H2A			AT5G02560	histone H2A 12
7	4.54565e-16	-0.624329	0.503	0.725	1.12887e-11	LotjaGi5g1v0120700	MLP-like protein			AT5G28010	Polyketide cyclase/dehydrase and lipid transport superfamily protein
7	3.96435e-11	-0.625867	0.414	0.563	9.84506e-07	LotjaGi2g1v0364200	30S ribosomal protein S12			AT5G02960	Ribosomal protein S12/S23 family protein
7	6.30183e-07	-0.638186	0.055	0.14	0.01565	LotjaGi4g1v0207600	14 kDa proline-rich protein DC2.15			AT4G12490	Bifunctional inhibitor/lipid-transfer protein/seed storage 2S albumin superfamily protein
7	2.05725e-13	-0.657289	0.059	0.196	5.10899e-09	LotjaGi3g1v0169600	Histone H2B			AT3G45980	Histone superfamily protein
7	6.42858e-08	-0.65785	0.735	0.808	0.00159647	LotjaGi3g1v0174100	Stress responsive A/B barrel domain protein			AT5G22580	Stress responsive A/B Barrel Domain-containing protein
7	1.01698e-09	-0.680577	0.063	0.176	2.52558e-05	LotjaGi1g1v0083400	Heat shock protein			AT1G53540	HSP20-like chaperones superfamily protein
7	9.90954e-08	-0.68315	0.043	0.129	0.00246094	LotjaGi5g1v0099800	CASP-like protein			AT2G36100	Uncharacterized protein family (UPF0497)
7	9.97479e-18	-0.687944	0.534	0.707	2.47714e-13	LotjaGi3g1v0514800	NADH dehydrogenase [ubiquinone] 1 beta subcomplex subunit 9			AT4G34700	LYR family of Fe/S cluster biogenesis protein
7	1.79779e-10	-0.696745	0.214	0.371	4.46463e-06	LotjaGi1g1v0765600	Ferredoxin family protein			AT2G27510	ferredoxin 3
7	9.74805e-07	-0.698358	0.102	0.203	0.0242083	LotjaGi4g1v0407000	Histone H3			AT1G09200	Histone superfamily protein
7	1.04485e-14	-0.714019	0.359	0.565	2.59479e-10	LotjaGi1g1v0489900	Cytochrome c			AT4G10040	cytochrome c-2
7	1.57152e-16	-0.748609	0.004	0.095	3.90272e-12	LotjaGi1g1v0152000	Nitrate reductase			AT1G77760	nitrate reductase 1
7	2.08885e-13	-0.760717	0.106	0.27	5.18745e-09	LotjaGi1g1v0691400	Aquaporin-like protein			AT2G37170	plasma membrane intrinsic protein 2
7	1.22432e-10	-0.796511	0.059	0.176	3.04048e-06	LotjaGi3g1v0277900	Histone H4			AT1G07660	Histone superfamily protein
7	1.01591e-10	-0.798037	0.051	0.164	2.5229e-06	LotjaGi3g1v0290800	Histone H3			AT1G09200	Histone superfamily protein
7	8.17074e-13	-0.833534	0.476	0.662	2.02912e-08	LotjaGi3g1v0420400	Lipoxygenase			AT1G55020	lipoxygenase 1
7	4.31019e-12	-0.85095	0.137	0.299	1.07039e-07	LotjaGi3g1v0019700	Aquaporin-like protein			AT3G16240	delta tonoplast integral protein
7	4.6669e-12	-0.856039	0.23	0.405	1.15898e-07	LotjaGi3g1v0380700	Remorin family protein			AT3G61260	Remorin family protein
7	5.24073e-21	-0.878358	0.09	0.297	1.30148e-16	LotjaGi6g1v0247400	Transcription factor GTE1; Nucleolar protein 10			AT2G34900	Transcription factor GTE6; AT3G56990;embryo sac development arrest 7
7	2.53662e-10	-0.887265	0.125	0.264	6.29944e-06	LotjaGi4g1v0060000	Heat shock protein			AT1G07400	HSP20-like chaperones superfamily protein
7	1.71011e-12	-0.895496	0.11	0.268	4.24689e-08	LotjaGi3g1v0445300	14 kDa proline-rich protein DC2.15			AT2G45180	Bifunctional inhibitor/lipid-transfer protein/seed storage 2S albumin superfamily protein
7	5.5179e-19	-0.897988	0.019	0.151	1.37031e-14	LotjaGi2g1v0426500	Lipid transfer protein			AT1G73550	Bifunctional inhibitor/lipid-transfer protein/seed storage 2S albumin superfamily protein
7	5.0948e-23	-0.899432	0.55	0.75	1.26524e-18	LotjaGi3g1v0556200	Phosphatidylinositol transfer protein			AT4G09160	SEC14 cytosolic factor family protein / phosphoglyceride transfer family protein
7	1.56372e-17	-0.902921	0.052	0.21	3.88334e-13	LotjaGi1g1v0405500	Carotenoid cleavage dioxygenase			AT4G32810	carotenoid cleavage dioxygenase 8
7	6.39192e-15	-0.905102	0.109	0.272	1.58737e-10	LotjaGi6g1v0271600	Ferredoxin--NADP reductase			AT4G05390	root FNR 1
7	9.57967e-25	-0.920003	0.022	0.187	2.37902e-20	LotjaGi4g1v0074400	Nitrite reductase			AT2G15620	nitrite reductase 1
7	9.49914e-11	-0.922321	0.183	0.347	2.35902e-06	LotjaGi5g1v0119900	MLP-like protein			AT5G28010	Polyketide cyclase/dehydrase and lipid transport superfamily protein
7	2.09364e-15	-0.944838	0.159	0.353	5.19936e-11	LotjaGi3g1v0420800	Lipoxygenase			AT1G55020	lipoxygenase 1
7	1.02485e-12	-1.01816	0.462	0.594	2.54512e-08	LotjaGi3g1v0068000	Blue copper protein			AT2G32300	uclacyanin 1
7	4.20544e-19	-1.0503	0.513	0.694	1.04438e-14	LotjaGi5g1v0005800	Gibberellin-regulated protein 2			AT1G75750	GAST1 protein homolog 1
7	2.06236e-08	-1.0945	0.321	0.464	0.000512167	LotjaGi1g1v0377600	BURP domain protein RD22			AT5G25610	BURP domain-containing protein
7	4.23049e-31	-1.26376	0.231	0.54	1.0506e-26	LotjaGi1g1v0723600-LC	Protein Ycf2			ATCG00860	Chloroplast Ycf2;ATPase, AAA type, core (ChrC)
8	3.95518e-08	1.61034	0.16	0.085	0.000982229	LotjaGi4g1v0389200	Basic blue protein			AT2G02850	plantacyanin
8	5.56969e-50	1.5341	0.313	0.024	1.38318e-45	LotjaGi1g1v0623800	Kelch repeat-containing protein	TML	regulation	AT3G27150	Galactose oxidase/kelch repeat superfamily protein
8	1.20425e-08	1.03606	0.212	0.109	0.000299063	LotjaGi2g1v0432500	Thaumatin			AT4G11650	osmotin 34
8	2.373e-16	0.965552	0.397	0.194	5.89311e-12	LotjaGi1g1v0108800	Peroxidase			AT5G05340	Peroxidase superfamily protein
8	1.07785e-16	0.963544	0.294	0.106	2.67672e-12	LotjaGi6g1v0331800	Ubiquitin-conjugating enzyme E2			AT2G33770	phosphate 2
8	1.07364e-14	0.948948	0.885	0.872	2.66628e-10	LotjaGi6g1v0254300	Major allergen d 1; Class-10 pathogenesis-related protein 1			AT1G24020	MLP-like protein 423
8	8.17737e-13	0.948567	0.484	0.347	2.03077e-08	LotjaGi1g1v0251400	Polyprotein			AT2G01330	nucleotide binding protein
8	5.19431e-09	0.835929	0.27	0.157	0.000128996	LotjaGi1g1v0556300	Chitinase			AT3G12500	basic chitinase
8	1.6681e-19	0.815099	0.747	0.641	4.14257e-15	LotjaGi4g1v0014800	Peroxidase			AT4G21960	Peroxidase superfamily protein
8	1.45305e-13	0.806519	0.631	0.485	3.60849e-09	LotjaGi3g1v0165400-LC
8	2.71462e-28	0.75838	0.845	0.707	6.74149e-24	LotjaGi5g1v0288600	Peroxidase			AT1G71695	Peroxidase superfamily protein
8	1.58317e-08	0.74059	0.434	0.282	0.000393166	LotjaGi3g1v0405800	3-oxo-5-alpha-steroid 4-dehydrogenase			AT2G46890	3-oxo-5-alpha-steroid 4-dehydrogenase (DUF1295)
8	1.14369e-10	0.740225	0.209	0.078	2.84023e-06	LotjaGi2g1v0393100	Homeobox protein, putative			AT4G36740	homeobox protein 40
8	6.6684e-09	0.70905	0.33	0.199	0.000165603	LotjaGi4g1v0072700	Cyclin-dependent kinase inhibitor family protein			AT1G49620	Cyclin-dependent kinase inhibitor family protein
8	7.34551e-10	0.68436	0.624	0.462	1.82418e-05	LotjaGi4g1v0454800	Plant invertase/pectin methylesterase inhibitor superfamily protein			AT2G01610	Plant invertase/pectin methylesterase inhibitor superfamily protein
8	5.88704e-08	0.683119	0.479	0.353	0.00146199	LotjaGi1g1v0769900	Auxin repressed/dormancy associated protein			AT1G56220	Dormancy/auxin associated family protein
8	9.65263e-10	0.68219	0.493	0.333	2.39713e-05	LotjaGi3g1v0211100	HXXXD-type acyl-transferase family protein			AT5G01210	HXXXD-type acyl-transferase family protein
8	8.39407e-08	0.659917	0.335	0.224	0.00208458	LotjaGi2g1v0196800	Auxin efflux carrier component			AT1G73590	Auxin efflux carrier family protein; AT5G57090;Auxin efflux carrier family protein; AT2G01420;Auxin efflux carrier family protein
8	2.34221e-08	0.648605	0.46	0.345	0.000581664	LotjaGi2g1v0192900	Glutamine synthetase			AT5G37600	hypothetical protein
8	5.56794e-07	0.638216	0.417	0.289	0.0138274	LotjaGi6g1v0099600-LC
8	1.80206e-07	0.63783	0.384	0.3	0.00447523	LotjaGi3g1v0347800	Chaperone protein dnaJ			AT1G80920	Chaperone DnaJ-domain superfamily protein
8	3.76649e-08	0.620689	0.205	0.09	0.000935371	LotjaGi3g1v0122900	Late embryogenesis abundant protein			AT3G08490	delta-latroinsectotoxin-Lt1a protein
8	3.70582e-07	0.612155	0.248	0.129	0.00920305	LotjaGi6g1v0049200	Ribulose bisphosphate carboxylase large chain			AT1G19110	inter-alpha-trypsin inhibitor heavy chain-like protein
8	2.98373e-07	0.611465	0.259	0.138	0.0074098	LotjaGi1g1v0701500	Flavin-containing monooxygenase			AT4G28720	Flavin-binding monooxygenase family protein
8	8.40604e-07	0.59974	0.402	0.294	0.0208756	LotjaGi4g1v0017300	Tobamovirus multiplication-like protein			AT2G02180	tobamovirus multiplication protein 3
8	1.75775e-07	0.597138	0.341	0.207	0.0043652	LotjaGi6g1v0284400	CASP-like protein			AT2G35760	Uncharacterized protein family (UPF0497)
8	3.02754e-07	0.571279	0.268	0.145	0.0075186	LotjaGi5g1v0225300	Auxin-repressed/dormancy-associated protein			AT1G56220	Dormancy/auxin associated family protein
8	2.43346e-09	0.559349	0.724	0.597	6.04326e-05	LotjaGi6g1v0128400-LC
8	7.48979e-18	0.557734	0.762	0.712	1.86002e-13	LotjaGi3g1v0508500	RNA-binding protein			AT4G39260	cold, circadian rhythm, and RNA binding 1
8	1.49941e-06	0.554703	0.233	0.122	0.0372364	LotjaGi2g1v0442900	Phosphatidylinositol 4-kinase gamma 4			AT1G64460	phosphatidylinositol 4-kinase gamma-like protein
8	1.33115e-25	0.550145	0.963	0.909	3.30578e-21	LotjaGi2g1v0126700	Peroxidase			AT1G71695	Peroxidase superfamily protein
8	8.0556e-09	0.534121	0.669	0.578	0.000200053	LotjaGi4g1v0033500	Non-specific lipid-transfer protein-like protein family			AT5G64080	Bifunctional inhibitor/lipid-transfer protein/seed storage 2S albumin superfamily protein
8	2.1867e-10	0.533465	0.661	0.574	5.43045e-06	LotjaGi5g1v0030300	Cysteine proteinase			AT1G47128	Granulin repeat cysteine protease family protein
8	2.7671e-07	0.527809	0.251	0.132	0.00687182	LotjaGi5g1v0200300	Cystathionine gamma-lyase			AT1G64660	methionine gamma-lyase
8	5.07433e-07	0.525406	0.549	0.462	0.0126016	LotjaGi3g1v0530700	Peptidyl-prolyl cis-trans isomerase			AT4G38740	rotamase CYP 1
8	1.3719e-08	0.473146	0.132	0.04	0.000340698	LotjaGi3g1v0435700	Arginase			AT4G08900	arginase
8	3.6708e-07	0.466721	0.112	0.035	0.00911607	LotjaGi3g1v0459600	Diacylglycerol kinase			AT2G20900	diacylglycerol kinase 5
8	1.13285e-10	0.4439	0.626	0.629	2.81332e-06	LotjaGi4g1v0292800	UDP-glucuronate 4-epimerase 4			AT4G30440	UDP-D-glucuronate 4-epimerase 1
8	1.93968e-07	0.441393	0.609	0.57	0.004817	LotjaGi2g1v0002800-LC	Dynein heavy chain; Unknown protein; Pollen protein Ole E I-like protein; Extensin				; AT3G12440;Polynucleotidyl transferase, ribonuclease H-like superfamily protein; AT1G21310;extensin 3
8	1.80183e-11	0.428147	0.73	0.676	4.47467e-07	LotjaGi3g1v0021800	Auxin-responsive protein			AT3G16500	phytochrome-associated protein 1
8	1.24643e-06	0.38585	0.732	0.75	0.0309538	LotjaGi6g1v0036500	O-methyltransferase, putative			AT4G35160	O-methyltransferase family protein
8	2.2353e-12	0.330412	0.993	0.984	5.55114e-08	LotjaGi5g1v0317900	Polyubiquitin			AT4G02890	Ubiquitin family protein; AT4G05320;polyubiquitin 10
8	1.68413e-08	0.317224	0.845	0.813	0.000418238	LotjaGi1g1v0750700-LC	Pyridoxine/pyridoxamine 5'-phosphate oxidase			AT4G00490	beta-amylase 2
8	1.1842e-07	0.300714	0.914	0.903	0.00294085	LotjaGi4g1v0294400	auxin canalization protein (DUF828)			AT5G57770	auxin canalization protein (DUF828)
8	1.06262e-08	0.260054	0.942	0.938	0.000263892	LotjaGi2g1v0255700-LC	Zinc import ATP-binding protein ZnuC			AT4G19210	RNAse l inhibitor protein 2
8	1.63236e-10	-0.282781	0	0.051	4.05381e-06	LotjaGi3g1v0319400	Response regulator; Two-component response regulator			AT3G57040	response regulator 9
8	4.42194e-07	-0.314655	0.724	0.829	0.0109814	LotjaGi3g1v0514800	NADH dehydrogenase [ubiquinone] 1 beta subcomplex subunit 9			AT4G34700	LYR family of Fe/S cluster biogenesis protein
8	3.97085e-09	-0.334162	0.858	0.927	9.86122e-05	LotjaGi1g1v0705000	50S ribosomal protein L14			AT1G04480	Ribosomal protein L14p/L23e family protein
8	2.3646e-10	-0.340647	0.864	0.95	5.87226e-06	LotjaGi4g1v0416000	Phosphatidylinositol transfer protein			AT1G72160	Sec14p-like phosphatidylinositol transfer family protein
8	4.03043e-08	-0.343963	0.784	0.879	0.00100092	LotjaGi4g1v0040400	p8MTCP1; CHCH-like protein			AT5G09570	Cox19-like CHCH family protein
8	1.32646e-07	-0.345245	0.006	0.059	0.00329412	LotjaGi3g1v0504500	Non-symbiotic hemoglobin 1			AT2G16060	hemoglobin 1
8	7.39203e-07	-0.349594	0.648	0.763	0.0183574	LotjaGi4g1v0392800-LC	60S acidic ribosomal protein P3			AT4G25890	60S acidic ribosomal protein family
8	1.70963e-06	-0.358776	0.503	0.642	0.0424571	LotjaGi3g1v0221100	Adenine nucleotide alpha hydrolases-like protein			AT3G53990	Adenine nucleotide alpha hydrolases-like superfamily protein
8	7.27968e-10	-0.365325	0.655	0.802	1.80784e-05	LotjaGi3g1v0316700	NADH dehydrogenase [ubiquinone] 1 alpha subcomplex subunit 6			AT3G12260	LYR family of Fe/S cluster biogenesis protein
8	7.01734e-08	-0.376925	0.642	0.759	0.00174269	LotjaGi2g1v0410200	ADP-ribosylation factor, putative			AT3G49870	ADP-ribosylation factor-like A1C
8	6.49478e-10	-0.380349	0.791	0.901	1.61291e-05	LotjaGi5g1v0005800	Gibberellin-regulated protein 2			AT1G75750	GAST1 protein homolog 1
8	5.57549e-07	-0.389749	0.628	0.728	0.0138462	LotjaGi1g1v0724100	30S ribosomal protein S10			AT3G45030	Ribosomal protein S10p/S20e family protein
8	1.44491e-06	-0.400844	0.525	0.645	0.0358829	LotjaGi1g1v0193500	Eukaryotic translation initiation factor 5A			AT1G69410	eukaryotic elongation factor 5A-3
8	3.56543e-09	-0.405243	0.531	0.683	8.85438e-05	LotjaGi3g1v0068500	Nucleoside diphosphate kinase			AT4G09320	nucleoside diphosphate kinase
8	1.68404e-09	-0.406549	0.516	0.684	4.18215e-05	LotjaGi3g1v0470600	MD-2-related lipid recognition domain-containing protein / ML domain-containing protein			AT3G44100	MD-2-related lipid recognition domain-containing protein
8	6.86494e-10	-0.409937	0.462	0.644	1.70484e-05	LotjaGi6g1v0247400	Transcription factor GTE1; Nucleolar protein 10			AT2G34900	Transcription factor GTE6; AT3G56990;embryo sac development arrest 7
8	7.07435e-08	-0.418124	0.635	0.754	0.00175684	LotjaGi6g1v0284600	NADH-ubiquinone oxidoreductase subunit			AT4G16450	NADH-ubiquinone oxidoreductase
8	1.2958e-06	-0.421198	0.518	0.645	0.0321799	LotjaGi3g1v0543000	NADH dehydrogenase [ubiquinone] iron-sulfur protein 6, mitochondrial			AT3G03070	NADH-ubiquinone oxidoreductase-like protein
8	2.63753e-07	-0.430274	0.16	0.29	0.00655004	LotjaGi4g1v0399200	ethylene-responsive transcription factor			AT4G39780	Integrase-type DNA-binding superfamily protein
8	1.60569e-11	-0.432503	0.289	0.483	3.98757e-07	LotjaGi5g1v0258300	Glutathione S-transferase			AT2G29420	glutathione S-transferase tau 7
8	1.9316e-07	-0.433219	0.505	0.645	0.00479694	LotjaGi2g1v0446000	Cytochrome c			AT4G10040	cytochrome c-2
8	7.34241e-07	-0.438859	0.438	0.573	0.0182341	LotjaGi3g1v0428200	60S ribosomal L28-like protein			AT4G29410	Ribosomal L28e protein family
8	5.09914e-07	-0.439535	0.065	0.161	0.0126632	LotjaGi2g1v0306800	MYB family protein			AT2G02820	myb domain protein 88
8	2.17843e-07	-0.440797	0.533	0.655	0.00540992	LotjaGi6g1v0101800	Nuclear transport factor 2			AT1G27970	nuclear transport factor 2B; AT1G27310;nuclear transport factor 2A
8	2.92093e-07	-0.440913	0.412	0.515	0.00725384	LotjaGi1g1v0312000	60S ribosomal L6-like protein			AT1G74050	Ribosomal protein L6 family protein
8	2.78054e-09	-0.444731	0.682	0.784	6.90519e-05	LotjaGi4g1v0419200	60S ribosomal L24			AT2G36620	ribosomal protein L24
8	1.22474e-08	-0.478388	0.652	0.763	0.000304151	LotjaGi4g1v0022900	30S ribosomal protein S11			AT3G52580	Ribosomal protein S11 family protein
8	6.12546e-07	-0.480871	0.361	0.484	0.015212	LotjaGi3g1v0377900	Calcium-dependent lipid-binding domain-containing protein			AT1G63220	Calcium-dependent lipid-binding (CaLB domain) family protein
8	3.56922e-09	-0.483204	0.6	0.737	8.86381e-05	LotjaGi5g1v0032500	40S ribosomal protein S24			AT5G28060	Ribosomal protein S24e family protein
8	2.16889e-11	-0.484634	0.678	0.81	5.38622e-07	LotjaGi5g1v0101900	40S ribosomal protein S17			AT5G04800	Ribosomal S17 family protein
8	8.63136e-07	-0.489886	0.447	0.581	0.0214351	LotjaGi6g1v0347300-LC
8	2.12223e-07	-0.491032	0.456	0.593	0.00527035	LotjaGi1g1v0743600	60S ribosomal protein L21			AT1G09590	Translation protein SH3-like family protein
8	1.22295e-08	-0.495774	0.505	0.644	0.000303707	LotjaGi3g1v0281800	UDP-glucuronate decarboxylase protein 6			AT3G46440	UDP-XYL synthase 5
8	5.59899e-09	-0.496483	0.512	0.659	0.000139045	LotjaGi1g1v0796600	60S acidic ribosomal protein P1			AT5G24510	60S acidic ribosomal protein family
8	3.28035e-08	-0.497839	0.441	0.587	0.000814643	LotjaGi2g1v0303900	60S ribosomal L34-like protein			AT1G26880	Ribosomal protein L34e superfamily protein
8	1.03578e-08	-0.502726	0.367	0.515	0.000257227	LotjaGi4g1v0367000	Nuclear transport factor 2			AT1G27970	nuclear transport factor 2B
8	9.15988e-08	-0.506661	0.032	0.114	0.00227477	LotjaGi2g1v0228200	Inositol oxygenase			AT2G19800	myo-inositol oxygenase 2
8	2.9011e-09	-0.513265	0.426	0.582	7.2046e-05	LotjaGi1g1v0794200	40S ribosomal protein S26			AT2G40590	Ribosomal protein S26e family protein; AT2G40510;Ribosomal protein S26e family protein; AT3G56340;Ribosomal protein S26e family protein
8	9.84349e-09	-0.51926	0.019	0.093	0.000244453	LotjaGi5g1v0214200	Calcium-binding EF hand family protein			AT2G44310	Calcium-binding EF-hand family protein
8	1.15082e-06	-0.526577	0.343	0.484	0.0285793	LotjaGi1g1v0544200	Heavy-metal-associated domain-containing family protein			AT5G17450	Heavy metal transport/detoxification superfamily protein
8	3.4972e-09	-0.532548	0.063	0.175	8.68495e-05	LotjaGi6g1v0253800	Major allergen Mal d 1 family protein			AT1G24020	MLP-like protein 423
8	3.99909e-10	-0.532759	0.689	0.798	9.93133e-06	LotjaGi3g1v0380700	Remorin family protein			AT3G61260	Remorin family protein
8	4.56703e-22	-0.534179	0.916	0.961	1.13418e-17	LotjaGi3g1v0556200	Phosphatidylinositol transfer protein			AT4G09160	SEC14 cytosolic factor family protein / phosphoglyceride transfer family protein
8	8.46283e-12	-0.538525	0.592	0.723	2.10166e-07	LotjaGi4g1v0282000	30S ribosomal protein S17			AT5G23740	ribosomal protein S11-beta
8	3.48736e-07	-0.540068	0.067	0.159	0.00866051	LotjaGi4g1v0429900	Plant/F1M20-13 protein; Monodehydroascorbate reductase			AT1G63930	from the Czech 'roh' meaning 'corner'; AT1G63940;monodehydroascorbate reductase 6
8	8.84573e-07	-0.540585	0.035	0.113	0.0219675	LotjaGi3g1v0541800	S-norcoclaurine synthase 1			AT2G26040	PYR1-like 2
8	1.08947e-07	-0.542327	0.132	0.253	0.00270558	LotjaGi4g1v0403400	RPM1-interacting protein 4 (RIN4) family protein			AT5G09960	sorbin/SH3 domain protein
8	1.82969e-06	-0.555079	0.188	0.286	0.0454385	LotjaGi2g1v0407600	Peroxidase			AT3G49960	Peroxidase superfamily protein
8	1.75612e-07	-0.556382	0.095	0.202	0.00436114	LotjaGi3g1v0412900	DUF1677 family protein			AT1G72510	DUF1677 family protein (DUF1677)
8	1.18957e-10	-0.573109	0.533	0.665	2.95417e-06	LotjaGi3g1v0190400	RING-box protein			AT5G20570	RING-box 1
8	9.98817e-08	-0.591695	0.119	0.242	0.00248046	LotjaGi1g1v0475000-LC	RELA/SPOT homolog 1; Trypsin inhibitor			AT4G02260	RELA/SPOT homolog 1; AT1G16480;Tetratricopeptide repeat (TPR)-like superfamily protein
8	7.94616e-16	-0.599451	0.011	0.124	1.97335e-11	LotjaGi4g1v0246100	Integral membrane HPP family protein			AT5G62720	Integral membrane HPP family protein
8	3.66663e-09	-0.612844	0.048	0.151	9.1057e-05	LotjaGi4g1v0358300	D-Ala-D/L-Ala epimerase			AT3G18270	cytochrome P450, family 77, subfamily A, polypeptide 5 pseudogene
8	6.34967e-07	-0.627398	0.037	0.116	0.0157688	LotjaGi5g1v0120400	MLP-like protein			AT1G70890	MLP-like protein 43
8	1.39571e-13	-0.630559	0.721	0.84	3.4661e-09	LotjaGi6g1v0001800-LC	Haloacid dehalogenase-like hydrolase (HAD) superfamily protein			AT4G14970	fanconi anemia group D2 protein; AT5G51460;Haloacid dehalogenase-like hydrolase (HAD) superfamily protein
8	9.30213e-10	-0.636907	0.413	0.577	2.31009e-05	LotjaGi5g1v0247200	DUF3511 domain protein			AT2G47480	DUF3511 domain protein, putative (DUF3511)
8	1.78169e-07	-0.637217	0.212	0.348	0.00442464	LotjaGi1g1v0522800	Calcium-transporting ATPase 3, endoplasmic reticulum-type			AT5G38790	hypothetical protein
8	8.95165e-12	-0.637545	0.034	0.147	2.22305e-07	LotjaGi2g1v0426500	Lipid transfer protein			AT1G73550	Bifunctional inhibitor/lipid-transfer protein/seed storage 2S albumin superfamily protein
8	2.83368e-10	-0.65154	0.365	0.519	7.03715e-06	LotjaGi4g1v0158100	60S ribosomal protein L27A			AT1G70600	Ribosomal protein L18e/L15 superfamily protein
8	4.73469e-10	-0.662646	0.343	0.52	1.17581e-05	LotjaGi2g1v0333200	Teneurin-2			AT4G01600	GRAM domain family protein
8	6.58321e-10	-0.67134	0.076	0.2	1.63487e-05	LotjaGi2g1v0310000	Thioredoxin			AT5G39950	thioredoxin 2
8	2.37552e-14	-0.680142	0.004	0.093	5.89937e-10	LotjaGi1g1v0152000	Nitrate reductase			AT1G77760	nitrate reductase 1
8	2.7094e-14	-0.689083	0.024	0.145	6.72851e-10	LotjaGi4g1v0060000	Heat shock protein			AT1G07400	HSP20-like chaperones superfamily protein
8	4.18963e-08	-0.690425	0.05	0.148	0.00104045	LotjaGi6g1v0043900	Glutathione S-transferase			AT1G78370	glutathione S-transferase TAU 20
8	1.4724e-14	-0.693847	0.387	0.605	3.65657e-10	LotjaGi5g1v0120700	MLP-like protein			AT5G28010	Polyketide cyclase/dehydrase and lipid transport superfamily protein
8	2.25529e-07	-0.695279	0.13	0.253	0.0056008	LotjaGi1g1v0515200	Nodule Cysteine-Rich (NCR) secreted peptide			AT4G34650	squalene synthase 2
8	1.22504e-18	-0.698874	0.549	0.746	3.04226e-14	LotjaGi5g1v0290300	40S ribosomal protein S18; 30S ribosomal protein S13			AT1G22780	Ribosomal protein S13/S18 family
8	1.11631e-08	-0.715371	0.112	0.241	0.000277225	LotjaGi2g1v0309900	Thioredoxin			AT5G39950	thioredoxin 2
8	3.29576e-10	-0.721148	0.268	0.446	8.18469e-06	LotjaGi3g1v0494400-LC	Feline leukemia virus subgroup C receptor-related protein 2			AT1G68520	B-box type zinc finger protein with CCT domain-containing protein
8	1.85419e-07	-0.736121	0.041	0.122	0.00460469	LotjaGi4g1v0207600	14 kDa proline-rich protein DC2.15			AT4G12490	Bifunctional inhibitor/lipid-transfer protein/seed storage 2S albumin superfamily protein
8	1.22907e-11	-0.741556	0.097	0.247	3.05227e-07	LotjaGi3g1v0019700	Aquaporin-like protein			AT3G16240	delta tonoplast integral protein
8	3.80277e-14	-0.74961	0.06	0.21	9.44379e-10	LotjaGi3g1v0125200	Siroheme synthase			AT5G40850	urophorphyrin methylase 1
8	2.07365e-13	-0.769471	0.287	0.491	5.1497e-09	LotjaGi1g1v0691400	Aquaporin-like protein			AT2G37170	plasma membrane intrinsic protein 2
8	2.28034e-13	-0.798691	0.415	0.606	5.663e-09	LotjaGi3g1v0420400	Lipoxygenase			AT1G55020	lipoxygenase 1
8	1.95589e-13	-0.802299	0.099	0.261	4.85727e-09	LotjaGi4g1v0225900	BTB/POZ and TAZ domain protein			AT3G48360	BTB and TAZ domain protein 2
8	2.80733e-08	-0.849693	0.028	0.109	0.000697172	LotjaGi4g1v0106600	DNA-directed RNA polymerase II subunit RPB1-like protein			AT3G50610	DNA-directed RNA polymerase II subunit RPB1-like protein
8	2.21028e-07	-0.864783	0.22	0.353	0.005489	LotjaGi3g1v0445300	14 kDa proline-rich protein DC2.15			AT2G45180	Bifunctional inhibitor/lipid-transfer protein/seed storage 2S albumin superfamily protein
8	4.16164e-18	-0.87679	0.292	0.532	1.0335e-13	LotjaGi3g1v0046500	Fatty acid oxidation complex subunit alpha			AT3G15290	3-hydroxyacyl-CoA dehydrogenase family protein
8	2.07369e-15	-0.893146	0.188	0.392	5.14981e-11	LotjaGi5g1v0257500	Blue copper protein			AT5G07475	Cupredoxin superfamily protein
8	7.729e-21	-0.895208	0.039	0.21	1.91942e-16	LotjaGi1g1v0531700	Glucose-6-phosphate 1-dehydrogenase			AT5G13110	glucose-6-phosphate dehydrogenase 2; AT1G24280;glucose-6-phosphate dehydrogenase 3
8	1.47158e-15	-0.928642	0.121	0.301	3.65453e-11	LotjaGi4g1v0432400	6-phosphogluconate dehydrogenase, decarboxylating			AT5G41670	6-phosphogluconate dehydrogenase family protein
8	1.22487e-27	-0.984632	0.48	0.749	3.04185e-23	LotjaGi3g1v0472200	Soluble pyridine nucleotide transhydrogenase			AT5G22140	FAD/NAD(P)-binding oxidoreductase family protein
8	3.17749e-16	-0.990232	0.142	0.343	7.89097e-12	LotjaGi3g1v0420800	Lipoxygenase			AT1G55020	lipoxygenase 1
8	1.333e-26	-1.12195	0.205	0.464	3.31036e-22	LotjaGi1g1v0765600	Ferredoxin family protein			AT2G27510	ferredoxin 3
8	1.34626e-29	-1.17583	0.182	0.454	3.34331e-25	LotjaGi6g1v0271600	Ferredoxin--NADP reductase			AT4G05390	root FNR 1
8	1.68855e-26	-1.18401	0.216	0.505	4.19333e-22	LotjaGi1g1v0723600-LC	Protein Ycf2			ATCG00860	Chloroplast Ycf2;ATPase, AAA type, core (ChrC)
8	1.27387e-56	-1.74748	0.022	0.356	3.16354e-52	LotjaGi1g1v0405500	Carotenoid cleavage dioxygenase			AT4G32810	carotenoid cleavage dioxygenase 8
8	2.59342e-66	-1.89132	0.017	0.382	6.4405e-62	LotjaGi4g1v0074400	Nitrite reductase			AT2G15620	nitrite reductase 1
9	2.44497e-59	1.86999	0.648	0.235	6.07184e-55	LotjaGi6g1v0353600	Peroxidase			AT2G41480	peroxidase superfamily protein
9	3.00851e-53	1.86215	0.439	0.07	7.47134e-49	LotjaGi3g1v0528500	Peroxidase			AT1G14550	Peroxidase superfamily protein
9	1.70502e-62	1.60876	0.804	0.449	4.23425e-58	LotjaGi1g1v0480900	Cytochrome P450			AT3G26310	cytochrome P450, family 71, subfamily B, polypeptide 35
9	1.57224e-07	1.58873	0.103	0.027	0.0039045	LotjaGi3g1v0086300-LC	Defensin-like protein			AT1G19610	defensin-like protein
9	1.89896e-49	1.56338	0.698	0.322	4.71587e-45	LotjaGi1g1v0539300	CASP-like protein			AT2G39518	Uncharacterized protein family (UPF0497)
9	7.11511e-61	1.40422	0.561	0.121	1.76697e-56	LotjaGi4g1v0414800	Ammonium transporter			AT2G38290	ammonium transporter 2
9	3.14464e-41	1.36416	0.827	0.491	7.8094e-37	LotjaGi2g1v0422000	Aquaporin			AT5G47450	tonoplast intrinsic protein 2;3
9	5.41998e-31	1.33609	0.413	0.132	1.346e-26	LotjaGi1g1v0699600	Cation/H(+) antiporter			AT3G53720	cation/H+ exchanger 20
9	1.72034e-36	1.27638	0.439	0.116	4.27228e-32	LotjaGi6g1v0257600	Beta-1,3-glucanase			AT4G16260	Glycosyl hydrolase superfamily protein
9	8.26433e-37	1.23923	0.835	0.642	2.05236e-32	LotjaGi6g1v0255000	Class-10 pathogenesis-related protein 1			AT2G40330	PYR1-like 6; AT1G24020;MLP-like protein 423
9	6.66457e-37	1.2074	0.791	0.528	1.65508e-32	LotjaGi4g1v0284200	Chitinase			AT4G19810	Glycosyl hydrolase family protein with chitinase insertion domain-containing protein
9	4.8563e-22	1.16927	0.313	0.088	1.20601e-17	LotjaGi3g1v0097700	NAD(P)H dehydrogenase (Quinone)			AT4G27270	Quinone reductase family protein; AT5G54500;flavodoxin-like quinone reductase 1
9	1.08331e-18	1.14175	0.525	0.287	2.69029e-14	LotjaGi3g1v0097800	NAD(P)H dehydrogenase (Quinone)			AT4G27270	Quinone reductase family protein
9	4.91717e-25	1.12117	0.656	0.397	1.22113e-20	LotjaGi6g1v0315000	GDSL esterase/lipase			AT1G29660	GDSL-like Lipase/Acylhydrolase superfamily protein
9	5.65026e-15	1.11014	0.307	0.148	1.40319e-10	LotjaGi1g1v0353400	Patatin			AT2G26560	phospholipase A 2A
9	6.87954e-14	1.05504	0.156	0.031	1.70847e-09	LotjaGi1g1v0110400-LC	Plant-specific transcription factor YABBY family protein			AT2G26580	plant-specific transcription factor YABBY family protein
9	2.47365e-22	1.05458	0.746	0.558	6.14306e-18	LotjaGi3g1v0078100	Late embryogenesis abundant protein-related			AT5G54370	Late embryogenesis abundant (LEA) protein-like protein
9	1.14786e-17	0.985469	0.556	0.322	2.85061e-13	LotjaGi1g1v0583900	Pectate lyase			AT4G13710	Pectin lyase-like superfamily protein
9	1.72028e-20	0.948264	0.922	0.869	4.27214e-16	LotjaGi2g1v0160200	Peroxidase			AT1G05260	Peroxidase superfamily protein
9	4.97124e-15	0.94687	0.522	0.362	1.23456e-10	LotjaGi4g1v0012100	Pectate lyase			AT1G11920	Pectin lyase-like superfamily protein
9	6.78956e-19	0.946312	0.335	0.122	1.68612e-14	LotjaGi3g1v0064900	transmembrane protein, putative (DUF247)			AT2G28580	transmembrane protein, putative (DUF247)
9	5.88326e-24	0.921441	0.595	0.315	1.46105e-19	LotjaGi5g1v0294200	Acidic endochitinase			AT5G24090	chitinase A
9	1.81471e-17	0.864951	0.246	0.07	4.50665e-13	LotjaGi3g1v0528400	Peroxidase			AT1G14550	Peroxidase superfamily protein
9	1.77385e-15	0.862893	0.575	0.357	4.40519e-11	LotjaGi3g1v0113400	FMN-dependent NADPH-azoreductase			AT3G27890	NADPH:quinone oxidoreductase
9	1.12874e-10	0.856633	0.542	0.417	2.80311e-06	LotjaGi4g1v0335900	Transposon Ty3-I Gag-Pol polyprotein			AT1G08440	aluminum activated malate transporter family protein
9	4.69838e-17	0.849386	0.679	0.475	1.1668e-12	LotjaGi3g1v0508500	RNA-binding protein			AT4G39260	cold, circadian rhythm, and RNA binding 1
9	7.25887e-20	0.836682	0.464	0.206	1.80267e-15	LotjaGi1g1v0189100	GDSL esterase/lipase			AT1G29670	GDSL-like Lipase/Acylhydrolase superfamily protein
9	2.24502e-16	0.815431	0.567	0.323	5.57528e-12	LotjaGi3g1v0386000	Potassium transporter			AT4G13420	high affinity K+ transporter 5
9	7.05722e-10	0.796945	0.673	0.573	1.75259e-05	LotjaGi6g1v0019600-LC	Extensin; Pollen protein Ole E I-like protein; Stress response protein NST1; growth-regulating factor 5			AT3G12440	Polynucleotidyl transferase, ribonuclease H-like superfamily protein; AT3G13960;growth-regulating factor 5; ;
9	5.16371e-16	0.792881	0.17	0.033	1.28236e-11	LotjaGi6g1v0005700	Phosphate transporter			AT2G38940	phosphate transporter 1;4
9	1.33151e-10	0.785619	0.656	0.516	3.30668e-06	LotjaGi1g1v0756400	Boron transporter-like protein			AT3G62270	HCO3- transporter family
9	2.83965e-09	0.771676	0.494	0.358	7.05199e-05	LotjaGi2g1v0429600	Expansin-like protein			AT1G12560	expansin A7
9	2.89027e-10	0.771329	0.528	0.351	7.17769e-06	LotjaGi3g1v0419600	Lipoxygenase			AT1G55020	lipoxygenase 1
9	4.2176e-16	0.766026	0.394	0.172	1.0474e-11	LotjaGi4g1v0029000	WRKY family transcription factor			AT1G68150	WRKY DNA-binding protein 9
9	3.72564e-17	0.762513	0.559	0.316	9.25224e-13	LotjaGi4g1v0359400	N-acetylmuramic acid 6-phosphate etherase			AT1G70780	hypothetical protein
9	5.63709e-15	0.762309	0.561	0.332	1.39992e-10	LotjaGi3g1v0063800	Ubiquitin carboxyl-terminal hydrolase-like protein			AT3G17380	TRAF-like family protein
9	1.96373e-12	0.751422	0.506	0.317	4.87672e-08	LotjaGi6g1v0204800	Basic helix-loop-helix transcription factor			AT2G24260	LJRHL1-like 1
9	3.06861e-10	0.74436	0.363	0.19	7.62058e-06	LotjaGi2g1v0432500	Thaumatin			AT4G11650	osmotin 34
9	2.89033e-14	0.742794	0.173	0.039	7.17785e-10	LotjaGi6g1v0315400	GDSL esterase/lipase			AT5G45670	GDSL-like Lipase/Acylhydrolase superfamily protein
9	1.33072e-29	0.7083	0.145	0.002	3.30472e-25	LotjaGi6g1v0071000	Pectinesterase			AT4G02330	Plant invertase/pectin methylesterase inhibitor superfamily
9	1.10098e-09	0.705154	0.123	0.028	2.73418e-05	LotjaGi2g1v0449300	Chalcone synthase			AT5G13930	Chalcone and stilbene synthase family protein
9	9.28324e-12	0.701904	0.372	0.185	2.3054e-07	LotjaGi5g1v0105900	U-box domain-containing family protein			AT2G35930	plant U-box 23
9	4.53403e-14	0.682055	0.358	0.159	1.12598e-09	LotjaGi2g1v0095300	Serine/threonine-protein kinase			AT1G34300	lectin protein kinase family protein
9	1.06608e-08	0.675511	0.511	0.364	0.00026475	LotjaGi1g1v0465500	Early nodulin-like protein			AT1G08500	early nodulin-like protein 18
9	1.38386e-15	0.668909	0.391	0.176	3.43667e-11	LotjaGi6g1v0347800	Oligopeptide transporter, putative			AT5G64410	oligopeptide transporter 4
9	1.73e-11	0.66822	0.718	0.702	4.29629e-07	LotjaGi5g1v0249500	Pectinesterase			AT1G02810	Plant invertase/pectin methylesterase inhibitor superfamily
9	2.22586e-16	0.666623	0.746	0.561	5.52771e-12	LotjaGi4g1v0048400	Sugar transporter			AT1G11260	sugar transporter 1
9	5.9248e-08	0.660846	0.277	0.141	0.00147136	LotjaGi1g1v0556300	Chitinase			AT3G12500	basic chitinase
9	3.86659e-20	0.656823	0.936	0.896	9.6023e-16	LotjaGi4g1v0292800	UDP-glucuronate 4-epimerase 4			AT4G30440	UDP-D-glucuronate 4-epimerase 1
9	3.99475e-13	0.652911	0.263	0.1	9.92057e-09	LotjaGi2g1v0310100-LC
9	2.44022e-08	0.652394	0.466	0.298	0.000606003	LotjaGi3g1v0062600	Annexin-like protein			AT2G38750	annexin 4
9	5.5132e-24	0.631313	0.916	0.836	1.36915e-19	LotjaGi1g1v0542400	14-3-3 protein			AT1G78300	general regulatory factor 2
9	1.82303e-11	0.631007	0.852	0.792	4.52732e-07	LotjaGi1g1v0109000	Peroxidase			AT5G05340	Peroxidase superfamily protein
9	3.22274e-09	0.626307	0.341	0.182	8.00336e-05	LotjaGi5g1v0196200	O-methyltransferase, putative			AT4G35160	O-methyltransferase family protein
9	5.37782e-10	0.618376	0.207	0.076	1.33553e-05	LotjaGi4g1v0204000	Copper transport protein family			AT2G35730	Heavy metal transport/detoxification superfamily protein
9	2.38625e-16	0.612859	0.201	0.045	5.92602e-12	LotjaGi6g1v0194600	Glycosyltransferase			AT1G22380	UDP-glucosyl transferase 85A3
9	2.38332e-09	0.6099	0.369	0.208	5.91872e-05	LotjaGi1g1v0791300	Glycosyltransferase			AT4G01070	UDP-Glycosyltransferase superfamily protein
9	2.50445e-10	0.60723	0.578	0.397	6.21956e-06	LotjaGi1g1v0067200	1-aminocyclopropane-1-carboxylate oxidase			AT1G05010	ethylene-forming enzyme
9	1.17981e-07	0.600499	0.48	0.333	0.00292993	LotjaGi5g1v0288500	Peroxidase			AT1G71695	Peroxidase superfamily protein
9	6.63219e-10	0.59859	0.335	0.171	1.64704e-05	LotjaGi1g1v0039700-LC	Disease resistance protein (TIR-NBS-LRR class)			AT4G09430	disease resistance protein (TIR-NBS-LRR class)
9	1.99575e-07	0.59793	0.226	0.115	0.00495625	LotjaGi4g1v0296200	Kinase family protein			AT1G52540	Protein kinase superfamily protein
9	1.07362e-06	0.587822	0.363	0.26	0.0266624	LotjaGi2g1v0302900	Ribonuclease			AT1G14220	Ribonuclease T2 family protein
9	2.04679e-08	0.584042	0.427	0.266	0.000508299	LotjaGi1g1v0554500	Pirin-like protein			AT2G43120	RmlC-like cupins superfamily protein
9	2.28323e-13	0.582264	0.196	0.054	5.67017e-09	LotjaGi1g1v0381100	Flotillin-like protein 1			AT5G25260	SPFH/Band 7/PHB domain-containing membrane-associated protein family
9	4.86741e-08	0.580995	0.31	0.164	0.00120877	LotjaGi3g1v0329000	Plant invertase/pectin methylesterase inhibitor superfamily protein, putative			AT1G62760	Plant invertase/pectin methylesterase inhibitor superfamily protein
9	1.08741e-12	0.576417	0.232	0.078	2.70049e-08	LotjaGi1g1v0756000	Short-chain dehydrogenase/reductase			AT2G47140	NAD(P)-binding Rossmann-fold superfamily protein
9	2.38697e-09	0.575519	0.494	0.325	5.9278e-05	LotjaGi1g1v0112000	electron transporter, putative (Protein of unknown function, DUF547)			AT1G06980	6,7-dimethyl-8-ribityllumazine synthase
9	1.68029e-10	0.563972	0.355	0.179	4.17283e-06	LotjaGi6g1v0171500	Hydroxycinnamoyl-CoA shikimate/quinate hydroxycinnamoyltransferase			AT2G19070	spermidine hydroxycinnamoyl transferase
9	1.88029e-08	0.558986	0.584	0.412	0.000466951	LotjaGi1g1v0266000	1-aminocyclopropane-1-carboxylate oxidase			AT1G77330	2-oxoglutarate (2OG) and Fe(II)-dependent oxygenase superfamily protein
9	2.79291e-10	0.55599	0.994	0.983	6.9359e-06	LotjaGi6g1v0254300	Major allergen d 1; Class-10 pathogenesis-related protein 1			AT1G24020	MLP-like protein 423
9	2.71946e-19	0.552413	0.237	0.055	6.75352e-15	LotjaGi6g1v0341900	Homogentisate phytyltransferase			AT2G18950	homogentisate phytyltransferase 1
9	4.55568e-07	0.533588	0.852	0.853	0.0113136	LotjaGi5g1v0293100-LC	Extensin-3; ATP-binding cassette sub-family A member 17			AT1G21310	extensin 3; AT5G26660;myb domain protein 86
9	2.41564e-07	0.532918	0.053	0.009	0.005999	LotjaGi2g1v0126500	DUF21 domain-containing protein	CBS1	Infection related	AT5G52790	CBS domain protein with a domain protein (DUF21)
9	6.1805e-10	0.530963	0.36	0.188	1.53486e-05	LotjaGi3g1v0083400	Serine/threonine-protein kinase			AT1G11330	S-locus lectin protein kinase family protein
9	6.56631e-16	0.528415	0.254	0.076	1.63068e-11	LotjaGi1g1v0464700	Cytochrome P450 family protein			AT2G45550	cytochrome P450, family 76, subfamily C, polypeptide 4
9	1.3871e-10	0.524524	0.173	0.053	3.44472e-06	LotjaGi3g1v0195100	Cytochrome P450 family protein			AT2G45550	cytochrome P450, family 76, subfamily C, polypeptide 4
9	1.17488e-18	0.523274	0.162	0.022	2.9177e-14	LotjaGi5g1v0311200	Leucine-rich repeat protein kinase family protein			AT3G22800	Leucine-rich repeat (LRR) family protein
9	2.01194e-18	0.518453	0.33	0.112	4.99645e-14	LotjaGi6g1v0207500	Sugar transporter, putative			AT4G02050	sugar transporter protein 7
9	5.60747e-19	0.511695	0.115	0.006	1.39256e-14	LotjaGi2g1v0152900	Receptor-like kinase			AT1G52540	Protein kinase superfamily protein
9	6.08233e-11	0.510023	0.595	0.389	1.51049e-06	LotjaGi1g1v0102400	Homogentisate phytyltransferase			AT2G18950	homogentisate phytyltransferase 1
9	1.39129e-14	0.509129	0.363	0.157	3.45513e-10	LotjaGi6g1v0277200	Protein kinase-like protein			AT5G49760	Leucine-rich repeat protein kinase family protein
9	1.90699e-10	0.503955	0.268	0.114	4.73582e-06	LotjaGi2g1v0442900	Phosphatidylinositol 4-kinase gamma 4			AT1G64460	phosphatidylinositol 4-kinase gamma-like protein
9	1.06636e-08	0.502598	0.469	0.294	0.000264821	LotjaGi2g1v0364800	Mitogen-activated protein kinase			AT3G45640	mitogen-activated protein kinase 3
9	6.11224e-08	0.502583	0.545	0.377	0.00151791	LotjaGi5g1v0005000	Chaperone protein htpG family protein			AT4G24190	Chaperone protein htpG family protein
9	6.58975e-08	0.498841	0.156	0.057	0.0016365	LotjaGi6g1v0097000	Pectate lyase			AT1G67750	Pectate lyase family protein
9	4.03785e-07	0.496967	0.391	0.242	0.0100276	LotjaGi3g1v0158100	Phosphoenolpyruvate carboxylase			AT3G14940	phosphoenolpyruvate carboxylase 3
9	7.20684e-10	0.492828	0.229	0.091	1.78975e-05	LotjaGi1g1v0414100	Zinc finger ring-type protein			AT5G49665	Zinc finger (C3HC4-type RING finger) family protein
9	2.56415e-09	0.492028	0.148	0.043	6.36781e-05	LotjaGi1g1v0763400	Pectinesterase			AT1G02810	Plant invertase/pectin methylesterase inhibitor superfamily
9	8.48538e-13	0.491625	0.282	0.109	2.10726e-08	LotjaGi1g1v0245800	2,3-bisphosphoglycerate-dependent phosphoglycerate mutase			AT1G22170	Phosphoglycerate mutase family protein
9	7.67656e-17	0.491608	0.263	0.077	1.9064e-12	LotjaGi4g1v0027200	FAD-binding berberine family protein			AT5G44400	FAD-binding Berberine family protein; AT1G30760;FAD-binding Berberine family protein
9	1.50505e-09	0.486993	0.296	0.143	3.73764e-05	LotjaGi2g1v0371200	Pectinesterase			AT5G53370	pectin methylesterase PCR fragment F
9	1.12204e-07	0.482592	0.338	0.192	0.00278648	LotjaGi1g1v0321100	S-adenosyl-L-methionine-dependent methyltransferases superfamily protein			AT5G64030	S-adenosyl-L-methionine-dependent methyltransferases superfamily protein
9	1.69408e-08	0.479128	0.156	0.052	0.000420709	LotjaGi3g1v0308500	Pectinesterase			AT3G10720	Plant invertase/pectin methylesterase inhibitor superfamily
9	1.04043e-08	0.4791	0.402	0.233	0.00025838	LotjaGi6g1v0142700	Fasciclin-like arabinogalactan protein			AT5G55730	FASCICLIN-like arabinogalactan 1
9	7.77689e-09	0.478888	0.089	0.017	0.000193131	LotjaGi1g1v0243500	Ypt/Rab-GAP domain of gyp1p superfamily protein			AT1G10650	SBP (S-ribonuclease binding protein) family protein
9	2.57924e-07	0.476632	0.466	0.315	0.00640528	LotjaGi6g1v0233400	WRKY family transcription factor			AT4G31550	WRKY DNA-binding protein 11
9	1.48998e-11	0.476184	0.955	0.965	3.7002e-07	LotjaGi2g1v0002800-LC	Dynein heavy chain; Unknown protein; Pollen protein Ole E I-like protein; Extensin				; AT3G12440;Polynucleotidyl transferase, ribonuclease H-like superfamily protein; AT1G21310;extensin 3
9	5.16243e-07	0.473399	0.237	0.116	0.0128204	LotjaGi3g1v0393300	Glycosyltransferase			AT4G01070	UDP-Glycosyltransferase superfamily protein
9	7.12595e-11	0.471642	0.277	0.117	1.76966e-06	LotjaGi1g1v0554900	SAUR-like auxin-responsive family protein			AT5G50760	SAUR-like auxin-responsive protein family
9	1.15148e-06	0.466028	0.19	0.087	0.0285958	LotjaGi3g1v0263500	CBS domain-containing protein CBSX5			AT5G53750	CBS domain-containing protein
9	1.06379e-11	0.464794	0.201	0.063	2.64182e-07	LotjaGi6g1v0324600	Phospholipase A1			AT4G18550	alpha/beta-Hydrolases superfamily protein
9	1.33632e-06	0.463527	0.609	0.475	0.0331861	LotjaGi3g1v0018600	Plant cadmium resistance 2			AT1G52200	PLAC8 family protein
9	9.831e-07	0.461481	0.26	0.136	0.0244143	LotjaGi1g1v0535100	Zinc finger family protein			AT2G37430	C2H2 and C2HC zinc fingers superfamily protein
9	1.16984e-10	0.458187	0.603	0.399	2.90517e-06	LotjaGi5g1v0185300	Phosphate transporter			AT2G38940	phosphate transporter 1;4
9	2.67501e-07	0.449582	0.564	0.402	0.00664312	LotjaGi1g1v0543900	Plant-specific domain TIGR01615 family protein			AT2G39650	cruciferin (DUF506)
9	4.35384e-09	0.446635	0.218	0.09	0.000108123	LotjaGi1g1v0514500	Longifolia protein			AT1G74160	LONGIFOLIA protein
9	3.37751e-10	0.443878	0.182	0.058	8.38771e-06	LotjaGi1g1v0004200	Phenylalanine ammonia-lyase			AT2G37040	PHE ammonia lyase 1
9	1.33539e-08	0.443714	0.159	0.053	0.00033163	LotjaGi3g1v0384400	Cytochrome P450 family protein			AT2G45970	cytochrome P450, family 86, subfamily A, polypeptide 8
9	6.25801e-08	0.440417	0.547	0.375	0.00155411	LotjaGi1g1v0395200	WRKY family transcription factor			AT4G31550	WRKY DNA-binding protein 11
9	3.87454e-11	0.437732	0.265	0.108	9.62202e-07	LotjaGi1g1v0538400-LC
9	1.64766e-07	0.4367	0.372	0.219	0.0040918	LotjaGi1g1v0184900	Enhanced disease susceptibility 1 protein			AT3G48090	alpha/beta-Hydrolases superfamily protein
9	1.31282e-08	0.436504	0.419	0.251	0.000326025	LotjaGi4g1v0116900	Sec14p-like phosphatidylinositol transfer family protein			AT4G36640	Sec14p-like phosphatidylinositol transfer family protein
9	9.98299e-08	0.435136	0.539	0.369	0.00247918	LotjaGi1g1v0614000	Protein ZINC INDUCED FACILITATOR-LIKE 1			AT5G13750	zinc induced facilitator-like 1
9	1.71917e-09	0.432443	0.304	0.147	4.26938e-05	LotjaGi1g1v0481400	WRKY family transcription factor			AT4G01250	WRKY family transcription factor
9	3.68553e-10	0.427555	0.265	0.114	9.15264e-06	LotjaGi4g1v0044000	Cytochrome P450			AT3G26310	cytochrome P450, family 71, subfamily B, polypeptide 35
9	2.74232e-08	0.427298	0.282	0.14	0.000681027	LotjaGi1g1v0726200	Fatty acid desaturase			AT3G12120	fatty acid desaturase 2
9	1.10256e-06	0.419345	0.344	0.205	0.0273811	LotjaGi1g1v0541400	2-oxoglutarate (2OG) and Fe(II)-dependent oxygenase superfamily protein; 2-oxoglutarate-dependent dioxygenase			AT5G24530	2-oxoglutarate (2OG) and Fe(II)-dependent oxygenase superfamily protein; AT4G10500;2-oxoglutarate (2OG) and Fe(II)-dependent oxygenase superfamily protein
9	2.4549e-09	0.417318	0.243	0.104	6.09651e-05	LotjaGi3g1v0153400	VQ motif protein			AT1G28280	VQ motif-containing protein
9	6.76661e-12	0.414339	0.235	0.083	1.68042e-07	LotjaGi4g1v0070900	Two-component response regulator			AT2G03500	Homeodomain-like superfamily protein
9	2.67197e-08	0.412234	0.12	0.032	0.000663558	LotjaGi5g1v0283600	Laccase			AT5G09360	laccase 14
9	3.07779e-07	0.411024	0.793	0.742	0.00764338	LotjaGi5g1v0030300	Cysteine proteinase			AT1G47128	Granulin repeat cysteine protease family protein
9	5.58118e-09	0.410351	0.321	0.164	0.000138603	LotjaGi1g1v0074000	Abscisic acid receptor			AT2G40330	PYR1-like 6
9	1.02642e-08	0.408223	0.31	0.158	0.000254901	LotjaGi1g1v0538300-LC	70 kDa heat shock protein			AT5G02500	heat shock cognate protein 70-1
9	1.82255e-07	0.407448	0.81	0.757	0.00452613	LotjaGi1g1v0752400	Germin-like protein			AT1G09560	germin-like protein 5
9	8.43998e-09	0.407077	0.279	0.134	0.000209598	LotjaGi3g1v0506200	NAD(P)H dehydrogenase (Quinone)			AT4G36750	Quinone reductase family protein
9	1.52215e-12	0.406603	0.291	0.12	3.78012e-08	LotjaGi1g1v0129900	Receptor-like protein kinase; Receptor-like kinase			AT4G38830	cysteine-rich RLK (RECEPTOR-like protein kinase) 26; AT4G23180;cysteine-rich RLK (RECEPTOR-like protein kinase) 10; AT4G21410;cysteine-rich RLK (RECEPTOR-like protein kinase) 29; AT4G23140;cysteine-rich RLK (RECEPTOR-like protein kinase) 6
9	2.56007e-07	0.405839	0.444	0.284	0.00635768	LotjaGi4g1v0087800	14-3-3 protein, putative; 14-3-3 protein			AT1G26480	general regulatory factor 12; AT1G22300;general regulatory factor 10
9	3.14115e-07	0.402692	0.201	0.089	0.00780073	LotjaGi1g1v0698900	UNC93-like protein			AT3G09470	Major facilitator superfamily protein
9	1.22899e-06	0.402104	0.402	0.256	0.0305207	LotjaGi1g1v0736200	Late embryogenesis abundant (LEA) hydroxyproline-rich glycoprotein family			AT3G11660	NDR1/HIN1-like 1
9	7.35173e-07	0.399991	0.684	0.648	0.0182573	LotjaGi3g1v0342800	4-coumarate:CoA ligase; 4-coumarate:CoA ligase-like protein			AT3G21240	4-coumarate:CoA ligase 2
9	1.45662e-16	0.39796	0.106	0.007	3.61736e-12	LotjaGi1g1v0453400	Peroxidase			AT5G05340	Peroxidase superfamily protein
9	8.15541e-07	0.396574	0.422	0.27	0.0202532	LotjaGi6g1v0292300	WRKY transcription factor, putative			AT1G62300	WRKY family transcription factor
9	5.75439e-08	0.389075	0.123	0.035	0.00142905	LotjaGi3g1v0294800	Beta-glucosidase			AT5G42260	beta glucosidase 12
9	9.24028e-08	0.388494	0.737	0.576	0.00229473	LotjaGi1g1v0542300	14-3-3-like protein			AT1G78300	general regulatory factor 2
9	3.9216e-07	0.383996	0.288	0.154	0.0097389	LotjaGi1g1v0130900	Methyl esterase 17			AT3G10870	methyl esterase 17
9	1.84114e-06	0.383565	0.207	0.098	0.0457229	LotjaGi3g1v0154900	BZIP family transcription factor			AT3G58120	Basic-leucine zipper (bZIP) transcription factor family protein
9	8.81842e-12	0.383003	0.413	0.218	2.18997e-07	LotjaGi4g1v0430800	Respiratory burst oxidase-like protein			AT1G64060	respiratory burst oxidase protein F
9	3.36142e-09	0.377842	0.919	0.864	8.34775e-05	LotjaGi6g1v0240600	Plasma membrane ATPase			AT2G24520	plasma membrane H+-ATPase
9	4.6539e-08	0.377823	0.103	0.025	0.00115575	LotjaGi3g1v0450900	Heavy metal transport/detoxification protein; Heavy metal transport/detoxification superfamily protein			AT1G06330	Heavy metal transport/detoxification superfamily protein
9	1.92192e-07	0.37773	0.433	0.273	0.00477291	LotjaGi2g1v0166400	4,5-dioxygenase-like protein			AT4G15093	catalytic LigB subunit of aromatic ring-opening dioxygenase family
9	2.47824e-07	0.375866	0.24	0.116	0.00615445	LotjaGi1g1v0531600	Gap junction beta-4 protein isoform 1			AT5G13100	Gap junction beta-4 protein
9	1.08555e-10	0.372932	0.232	0.088	2.69584e-06	LotjaGi2g1v0416900	Haloacid dehalogenase-like hydrolase			AT2G38740	Haloacid dehalogenase-like hydrolase (HAD) superfamily protein
9	1.87622e-11	0.364318	0.226	0.08	4.65941e-07	LotjaGi1g1v0797900	Soluble inorganic pyrophosphatase; Inorganic pyrophosphatase			AT1G01050	pyrophosphorylase 1; AT2G46860;pyrophosphorylase 3
9	5.94153e-07	0.363978	0.581	0.418	0.0147552	LotjaGi4g1v0270200	Nucleotide/sugar transporter family protein			AT2G25520	Drug/metabolite transporter superfamily protein
9	2.38155e-07	0.361818	0.249	0.122	0.00591434	LotjaGi3g1v0355400	Phosphatidylcholine:diacylglycerol cholinephosphotransferase 1			AT3G15820	phosphatidic acid phosphatase-related / PAP2-like protein
9	6.62783e-07	0.36171	0.858	0.787	0.0164595	LotjaGi6g1v0051200	Acetyl-coenzyme A synthetase			AT1G66120	AMP-dependent synthetase and ligase family protein
9	5.12775e-08	0.360147	0.142	0.046	0.00127343	LotjaGi2g1v0302000	Expansin			AT1G69530	expansin A1
9	7.43848e-10	0.356224	0.869	0.822	1.84727e-05	LotjaGi3g1v0227000	Benzyl alcohol o-benzoyltransferase			AT5G17540	HXXXD-type acyl-transferase family protein
9	1.06614e-12	0.356028	0.232	0.08	2.64766e-08	LotjaGi2g1v0436200	1-aminocyclopropane-1-carboxylate synthase			AT4G11280	1-aminocyclopropane-1-carboxylic acid (acc) synthase 6
9	6.73589e-08	0.353682	0.134	0.042	0.00167279	LotjaGi1g1v0499700	WRKY family transcription factor			AT5G15130	WRKY DNA-binding protein 72
9	1.44518e-06	0.353114	0.209	0.099	0.0358897	LotjaGi1g1v0732000	Sugar transporter family protein			AT2G48020	Major facilitator superfamily protein
9	4.45326e-11	0.35117	0.089	0.01	1.10592e-06	LotjaGi1g1v0683800	2-oxoglutarate and Fe(II)-dependent oxygenase superfamily protein			AT2G36690	2-oxoglutarate (2OG) and Fe(II)-dependent oxygenase superfamily protein
9	1.20384e-07	0.343991	0.925	0.912	0.00298962	LotjaGi2g1v0426500	Lipid transfer protein			AT1G73550	Bifunctional inhibitor/lipid-transfer protein/seed storage 2S albumin superfamily protein
9	3.90966e-07	0.343578	0.254	0.131	0.00970926	LotjaGi2g1v0263100	Sulfate transporter			AT1G22150	sulfate transporter 1;3
9	1.04547e-06	0.342883	0.103	0.032	0.0259632	LotjaGi3g1v0116600	Molybdate transporter 1-like protein			AT2G25680	molybdate transporter 1
9	2.30182e-07	0.3426	0.408	0.252	0.00571635	LotjaGi1g1v0319400	GDP-mannose transporter			AT2G13650	golgi nucleotide sugar transporter 1
9	1.96673e-09	0.338899	0.182	0.063	4.88419e-05	LotjaGi3g1v0142200	Matrix metalloproteinase			AT1G70170	matrix metalloproteinase
9	1.01854e-11	0.338638	0.207	0.068	2.52945e-07	LotjaGi4g1v0111400	Kinase, putative			AT2G23450	Protein kinase superfamily protein
9	4.95823e-08	0.337187	0.145	0.048	0.00123133	LotjaGi2g1v0310200	Disease resistance protein (TIR-NBS-LRR class)			AT2G20142	Toll-Interleukin-Resistance (TIR) domain family protein
9	7.06178e-07	0.333001	0.405	0.255	0.0175372	LotjaGi4g1v0017300	Tobamovirus multiplication-like protein			AT2G02180	tobamovirus multiplication protein 3
9	2.23497e-07	0.330181	0.433	0.274	0.00555033	LotjaGi2g1v0332400	Abscisic acid receptor			AT4G17870	Polyketide cyclase/dehydrase and lipid transport superfamily protein
9	1.76031e-09	0.329668	0.101	0.019	4.37155e-05	LotjaGi3g1v0098500	Serine/threonine-protein kinase			AT4G27290	S-locus lectin protein kinase family protein
9	3.74313e-07	0.329641	0.168	0.066	0.00929568	LotjaGi3g1v0187600	L-ascorbate oxidase like			AT4G22010	SKU5 similar 4
9	1.10202e-06	0.329622	0.296	0.168	0.0273677	LotjaGi6g1v0009500	Ammonium transporter			AT4G13510	ammonium transporter 1;1
9	1.27318e-07	0.323144	0.321	0.176	0.00316182	LotjaGi1g1v0128600	Vacuolar iron transporter-like protein			AT4G27870	Vacuolar iron transporter (VIT) family protein
9	3.23044e-08	0.322219	0.137	0.042	0.000802247	LotjaGi3g1v0036800	LRR receptor-like kinase, putative			AT1G56130	Leucine-rich repeat transmembrane protein kinase
9	2.646e-07	0.318643	0.103	0.027	0.00657109	LotjaGi6g1v0068500	WAS/WASL-interacting protein family member 2, putative isoform 1			AT2G39870	hypothetical protein
9	2.36584e-09	0.31585	0.193	0.071	5.87533e-05	LotjaGi4g1v0380200	Glutathione S-transferase			AT2G29420	glutathione S-transferase tau 7; AT2G29490;glutathione S-transferase TAU 1
9	8.31281e-11	0.315337	0.101	0.015	2.0644e-06	LotjaGi4g1v0155900	High-affinity nitrate transporter 2.2			AT1G12940	nitrate transporter2.5
9	3.44694e-07	0.312913	0.277	0.144	0.00856012	LotjaGi3g1v0459600	Diacylglycerol kinase			AT2G20900	diacylglycerol kinase 5
9	1.08332e-08	0.311848	0.123	0.032	0.000269032	LotjaGi3g1v0393000-LC	Avr9/Cf-9 rapidly elicited protein			AT3G61660	hypothetical protein
9	2.48682e-09	0.309026	0.447	0.271	6.17576e-05	LotjaGi2g1v0373300	Protein phosphatase 2C family protein			AT1G07630	pol-like 5
9	1.95306e-07	0.308135	0.235	0.112	0.00485024	LotjaGi6g1v0014200	Pectate lyase			AT4G13710	Pectin lyase-like superfamily protein
9	1.01228e-07	0.307287	0.162	0.059	0.00251391	LotjaGi3g1v0139500	SBP (S-ribonuclease-binding protein) family protein, putative			AT3G12920	SBP (S-ribonuclease binding protein) family protein
9	1.70633e-06	0.306198	0.293	0.167	0.0423751	LotjaGi4g1v0374800	Amino acid transporter, putative			AT3G13620	Amino acid permease family protein
9	1.63597e-07	0.297091	0.112	0.032	0.00406276	LotjaGi1g1v0626100	FBD-associated F-box protein			AT4G26340	F-box/RNI-like/FBD-like domains-containing protein
9	9.57574e-07	0.295617	0.341	0.203	0.0237804	LotjaGi5g1v0006700	C2H2-like zinc finger protein			AT1G75710	C2H2-like zinc finger protein
9	1.01107e-07	0.295617	0.109	0.028	0.0025109	LotjaGi6g1v0254900	Pathogenesis-related protein PR-10			AT1G24020	MLP-like protein 423
9	1.6228e-10	0.293758	0.279	0.128	4.03007e-06	LotjaGi4g1v0390300	Cationic amino acid transporter-like protein			AT4G21120	amino acid transporter 1
9	3.63319e-08	0.292501	0.12	0.033	0.000902267	LotjaGi1g1v0309100	Adenine/guanine permease			AT3G10960	AZA-guanine resistant1
9	2.76146e-12	0.288849	0.148	0.034	6.8578e-08	LotjaGi5g1v0040200	Protein phosphatase 2C-like protein			AT5G26010	Protein phosphatase 2C family protein
9	6.46964e-07	0.28828	0.198	0.089	0.0160667	LotjaGi6g1v0334200	Receptor-like kinase			AT3G09010	Protein kinase superfamily protein
9	1.90064e-06	0.288152	0.369	0.229	0.0472005	LotjaGi1g1v0387300-LC	EG45-like domain containing protein			AT4G30380	Barwin-related endoglucanase
9	2.28661e-07	0.288044	0.215	0.097	0.00567857	LotjaGi4g1v0059300	Disease resistance protein (TIR-NBS-LRR class)			AT2G20142	Toll-Interleukin-Resistance (TIR) domain family protein
9	4.73822e-07	0.287115	0.137	0.047	0.0117669	LotjaGi2g1v0323400	carboxyl-terminal peptidase, putative (DUF239)			AT1G23340	carboxyl-terminal proteinase, putative (DUF239)
9	1.78264e-11	0.28522	0.137	0.029	4.42702e-07	LotjaGi4g1v0269200	Dynein light chain-like protein			AT5G20110	Dynein light chain type 1 family protein
9	2.79602e-07	0.285109	0.237	0.117	0.00694364	LotjaGi1g1v0752100	Myb transcription factor			AT1G09540	myb domain protein 61
9	2.61595e-09	0.284098	0.408	0.242	6.49645e-05	LotjaGi5g1v0222400	Acyl-CoA-binding domain-containing protein 4			AT3G05420	acyl-CoA binding protein 4
9	1.6516e-07	0.281287	0.128	0.041	0.00410159	LotjaGi6g1v0331800	Ubiquitin-conjugating enzyme E2			AT2G33770	phosphate 2
9	3.11513e-08	0.280864	0.109	0.026	0.000773611	LotjaGi1g1v0447100	Macrophage migration inhibitory factor like			AT3G51660	Tautomerase/MIF superfamily protein
9	4.698e-07	0.280497	0.374	0.233	0.011667	LotjaGi2g1v0013100	Proton pump-interactor 1			AT1G20970	calponin-like domain protein
9	1.11637e-10	0.27924	0.126	0.026	2.77238e-06	LotjaGi2g1v0337700	Poly [ADP-ribose] polymerase			AT2G31320	poly(ADP-ribose) polymerase 2
9	1.86217e-06	0.278964	0.575	0.419	0.046245	LotjaGi3g1v0480500	Arogenate dehydratase			AT1G08250	arogenate dehydratase 6
9	1.0039e-07	0.278569	0.95	0.931	0.00249309	LotjaGi4g1v0273300	Blue copper protein			AT5G20230	blue-copper-binding protein
9	2.4851e-11	0.275862	0.095	0.012	6.17149e-07	LotjaGi5g1v0301700	Myb transcription factor			AT4G25560	myb domain protein 18
9	1.64299e-13	0.271519	0.056	0	4.08021e-09	LotjaGi3g1v0373700	Receptor-like protein kinase			AT1G51800	Leucine-rich repeat protein kinase family protein
9	2.16603e-10	0.27072	0.106	0.019	5.37912e-06	LotjaGi1g1v0032800	Ankyrin repeat-containing protein family			AT3G18670	Ankyrin repeat family protein
9	1.43802e-08	0.266151	0.187	0.071	0.000357118	LotjaGi2g1v0310300	Disease resistance protein (TIR-NBS-LRR class)			AT2G20142	Toll-Interleukin-Resistance (TIR) domain family protein
9	2.46357e-12	0.264659	0.081	0.006	6.11803e-08	LotjaGi5g1v0236000	Expansin			AT4G01630	expansin A17
9	1.37532e-06	0.257534	0.07	0.013	0.0341546	LotjaGi5g1v0054800	Chitinase, putative			AT4G19810	Glycosyl hydrolase family protein with chitinase insertion domain-containing protein
9	4.30407e-08	0.253144	0.958	0.94	0.00106887	LotjaGi2g1v0255700-LC	Zinc import ATP-binding protein ZnuC			AT4G19210	RNAse l inhibitor protein 2
9	2.47899e-08	-0.26066	0.416	0.39	0.000615633	LotjaGi4g1v0326900	Stress responsive A/B barrel domain protein			AT2G31670	Stress responsive alpha-beta barrel domain protein
9	2.00021e-06	-0.268741	0.293	0.281	0.0496732	LotjaGi2g1v0452200	StAR-related lipid transfer protein			AT4G14500	Polyketide cyclase/dehydrase and lipid transport superfamily protein
9	7.21198e-07	-0.290329	0.732	0.728	0.0179102	LotjaGi1g1v0398000	Myosin heavy chain-like protein			AT4G31340	myosin heavy chain-like protein
9	6.97661e-10	-0.290542	0.992	0.996	1.73257e-05	LotjaGi3g1v0556200	Phosphatidylinositol transfer protein			AT4G09160	SEC14 cytosolic factor family protein / phosphoglyceride transfer family protein
9	1.79356e-07	-0.296969	0.003	0.059	0.00445412	LotjaGi1g1v0778600	O-methyltransferase-like protein			AT5G54160	O-methyltransferase 1
9	2.86381e-07	-0.304994	0.372	0.376	0.00711198	LotjaGi4g1v0459400	30S ribosomal protein S9			AT2G09990	Ribosomal protein S5 domain 2-like superfamily protein
9	2.94331e-09	-0.310796	0.723	0.865	7.30943e-05	LotjaGi2g1v0221100	Xyloglucan endotransglucosylase/hydrolase			AT4G28850	xyloglucan endotransglucosylase/hydrolase 26
9	1.81122e-06	-0.313239	0.536	0.517	0.0449799	LotjaGi1g1v0362900-LC	Tetratricopeptide repeat (TPR)-like superfamily protein			AT2G33680	Tetratricopeptide repeat (TPR)-like superfamily protein
9	3.7674e-07	-0.316857	0.419	0.418	0.00935596	LotjaGi2g1v0303900	60S ribosomal L34-like protein			AT1G26880	Ribosomal protein L34e superfamily protein
9	2.59724e-07	-0.317247	0.866	0.91	0.00645	LotjaGi4g1v0040400	p8MTCP1; CHCH-like protein			AT5G09570	Cox19-like CHCH family protein
9	9.01168e-08	-0.322599	0.682	0.696	0.00223796	LotjaGi3g1v0042100	Ubiquitin-conjugating enzyme E2			AT1G16890	ubiquitin-conjugating enzyme 36
9	8.58383e-07	-0.322628	0.603	0.677	0.0213171	LotjaGi3g1v0134100	Phosphoglycerate kinase			AT1G79550	phosphoglycerate kinase
9	3.38627e-07	-0.323052	0.332	0.303	0.00840947	LotjaGi1g1v0390100	Copper ion-binding protein, putative			AT2G25670	hypothetical protein
9	9.61425e-07	-0.323345	0.536	0.536	0.023876	LotjaGi3g1v0228700	Aldo-keto reductase, putative; Aldo-keto reductase			AT2G37770	NAD(P)-linked oxidoreductase superfamily protein
9	1.53445e-12	-0.323925	0	0.08	3.81066e-08	LotjaGi5g1v0351600	Protein kinase, putative			AT4G38470	ACT-like protein tyrosine kinase family protein
9	3.90098e-07	-0.324551	0.017	0.082	0.00968769	LotjaGi6g1v0145800	Cytochrome P450			AT3G26310	cytochrome P450, family 71, subfamily B, polypeptide 35
9	2.22462e-08	-0.33101	0.863	0.948	0.000552463	LotjaGi1g1v0074900	Protein kinase family protein, putative, expressed			AT4G18640	Leucine-rich repeat protein kinase family protein
9	5.84067e-07	-0.332569	0.743	0.779	0.0145047	LotjaGi2g1v0410200	ADP-ribosylation factor, putative			AT3G49870	ADP-ribosylation factor-like A1C
9	1.02979e-06	-0.338425	0.419	0.445	0.0255738	LotjaGi1g1v0676300	Iron-sulfur cluster insertion protein erpA			AT2G16710	Iron-sulfur cluster biosynthesis family protein
9	2.93902e-08	-0.346801	0.587	0.605	0.000729876	LotjaGi1g1v0624900	Nodulin-like / Major Facilitator Superfamily protein			AT5G14120	Major facilitator superfamily protein
9	9.03257e-08	-0.354016	0.637	0.665	0.00224315	LotjaGi6g1v0325400	Nudix hydrolase-like protein			AT1G28960	nudix hydrolase homolog 15
9	4.89884e-07	-0.357987	0.743	0.829	0.0121658	LotjaGi5g1v0159400	Acid phosphatase 1			AT1G04040	HAD superfamily, subfamily IIIB acid phosphatase
9	1.83448e-08	-0.360661	0.631	0.646	0.000455576	LotjaGi4g1v0367000	Nuclear transport factor 2			AT1G27970	nuclear transport factor 2B
9	3.88845e-07	-0.367456	0.852	0.899	0.00965659	LotjaGi3g1v0472200	Soluble pyridine nucleotide transhydrogenase			AT5G22140	FAD/NAD(P)-binding oxidoreductase family protein
9	1.78224e-10	-0.368326	0.93	0.964	4.42602e-06	LotjaGi4g1v0038100	Arabinogalactan protein			AT5G64310	arabinogalactan protein 1
9	1.04723e-06	-0.372705	0.145	0.187	0.0260069	LotjaGi2g1v0386800	Sec14p-like phosphatidylinositol transfer family protein; ATP-dependent zinc metalloprotease FtsH			AT4G36490	SEC14-like 12; AT2G18193;P-loop containing nucleoside triphosphate hydrolases superfamily protein
9	1.93539e-07	-0.372707	0.413	0.451	0.00480634	LotjaGi4g1v0158100	60S ribosomal protein L27A			AT1G70600	Ribosomal protein L18e/L15 superfamily protein
9	3.70899e-07	-0.373973	0.52	0.531	0.0092109	LotjaGi5g1v0093000	60S acidic ribosomal protein			AT3G44590	60S acidic ribosomal protein family
9	7.13219e-07	-0.374115	0.444	0.452	0.0177121	LotjaGi1g1v0794200	40S ribosomal protein S26			AT2G40590	Ribosomal protein S26e family protein; AT2G40510;Ribosomal protein S26e family protein; AT3G56340;Ribosomal protein S26e family protein
9	1.78452e-06	-0.37618	0.67	0.705	0.0443167	LotjaGi4g1v0177100	60S ribosomal protein L34			AT1G26880	Ribosomal protein L34e superfamily protein
9	8.49999e-07	-0.377545	0.492	0.544	0.0211089	LotjaGi6g1v0234000	Calcium-transporting ATPase			AT5G57110	autoinhibited Ca2+ -ATPase, isoform 8
9	1.3033e-07	-0.379782	0.034	0.123	0.00323663	LotjaGi4g1v0212100	Bifunctional uridylyltransferase/uridylyl-removing enzyme			AT1G12420	ACT domain repeat 8
9	2.23097e-07	-0.381492	0.844	0.925	0.0055404	LotjaGi5g1v0163900	Glutathione peroxidase			AT2G48150	glutathione peroxidase 4
9	1.38534e-09	-0.388439	0.774	0.878	3.44035e-05	LotjaGi4g1v0416000	Phosphatidylinositol transfer protein			AT1G72160	Sec14p-like phosphatidylinositol transfer family protein
9	6.94638e-07	-0.396199	0.698	0.752	0.0172506	LotjaGi2g1v0286700	60S acidic ribosomal protein			AT3G44590	60S acidic ribosomal protein family
9	1.77955e-08	-0.399275	0.743	0.803	0.000441933	LotjaGi3g1v0332200	GPI-anchored protein LORELEI			AT5G56170	LORELEI-LIKE-GPI-ANCHORED PROTEIN 1
9	1.35689e-12	-0.399367	0.961	0.986	3.3697e-08	LotjaGi2g1v0294000	Protein SPIRAL1			AT1G26355	SPIRAL1-like1
9	2.57234e-07	-0.401527	0.425	0.481	0.00638815	LotjaGi6g1v0010400	Inner membrane protein YidG			AT1G04555	transmembrane protein
9	4.9923e-08	-0.403404	0.763	0.811	0.00123979	LotjaGi1g1v0705000	50S ribosomal protein L14			AT1G04480	Ribosomal protein L14p/L23e family protein
9	3.80464e-08	-0.404089	0.642	0.716	0.000944844	LotjaGi2g1v0227300	Profilin			AT4G29340	profilin 4
9	5.92956e-11	-0.40598	0.824	0.838	1.47255e-06	LotjaGi2g1v0446000	Cytochrome c			AT4G10040	cytochrome c-2
9	1.0563e-06	-0.407832	0.48	0.631	0.026232	LotjaGi5g1v0226000-LC
9	3.12956e-07	-0.411679	0.383	0.45	0.00777194	LotjaGi1g1v0307100	Chalcone-flavonone isomerase family protein			AT5G05270	Chalcone-flavanone isomerase family protein
9	3.82603e-07	-0.415688	0.022	0.091	0.00950155	LotjaGi1g1v0730900	AGC (cAMP-dependent, cGMP-dependent and protein kinase C) kinase family protein			AT2G48090	hypothetical protein
9	1.18888e-10	-0.422029	0.645	0.707	2.95247e-06	LotjaGi2g1v0459500-LC	Glycine-rich protein			AT2G41420	proline-rich family protein
9	1.25466e-06	-0.422702	0.561	0.594	0.0311583	LotjaGi6g1v0101800	Nuclear transport factor 2			AT1G27970	nuclear transport factor 2B; AT1G27310;nuclear transport factor 2A
9	2.51879e-09	-0.428324	0.609	0.658	6.25517e-05	LotjaGi5g1v0033800	LIM domain protein			AT1G10200	GATA type zinc finger transcription factor family protein
9	1.55132e-06	-0.431512	0.165	0.253	0.0385255	LotjaGi5g1v0121300	HSP20-like chaperones superfamily protein			AT2G37570	HSP20-like chaperones superfamily protein
9	4.87502e-08	-0.432081	0.291	0.32	0.00121066	LotjaGi2g1v0280600	Two-component response regulator			AT1G25550	myb-like transcription factor family protein
9	2.04818e-09	-0.433774	0.628	0.671	5.08644e-05	LotjaGi2g1v0267100	Protein SPIRAL1			AT1G26355	SPIRAL1-like1
9	1.49412e-06	-0.441086	0.232	0.291	0.0371049	LotjaGi1g1v0140300	Bet1-like protein family			AT4G14600	Target SNARE coiled-coil domain protein
9	4.99609e-10	-0.443129	0.011	0.104	1.24073e-05	LotjaGi3g1v0504500	Non-symbiotic hemoglobin 1			AT2G16060	hemoglobin 1
9	2.75464e-08	-0.459958	0.581	0.669	0.000684088	LotjaGi4g1v0176100	Desaturase			AT2G46210	Fatty acid/sphingolipid desaturase
9	3.86141e-07	-0.463861	0.176	0.246	0.00958943	LotjaGi3g1v0133700	Glyceraldehyde-3-phosphate dehydrogenase			AT1G16300	glyceraldehyde-3-phosphate dehydrogenase of plastid 2; AT1G79530;glyceraldehyde-3-phosphate dehydrogenase of plastid 1
9	6.14145e-07	-0.465662	0.453	0.549	0.0152517	LotjaGi6g1v0008300	Acid phosphatase 1			AT1G04040	HAD superfamily, subfamily IIIB acid phosphatase
9	6.42882e-10	-0.470793	0.595	0.633	1.59653e-05	LotjaGi5g1v0032500	40S ribosomal protein S24			AT5G28060	Ribosomal protein S24e family protein
9	1.64997e-07	-0.471159	0.07	0.176	0.00409755	LotjaGi4g1v0252800	Plant calmodulin-binding-like protein			AT5G61260	Plant calmodulin-binding protein-like protein
9	6.78785e-09	-0.472368	0.807	0.876	0.000168569	LotjaGi6g1v0078500	Pollen Ole e 1 allergen and extensin family protein			AT5G05500	Pollen Ole e 1 allergen and extensin family protein
9	2.12802e-07	-0.472684	0.279	0.369	0.00528472	LotjaGi1g1v0328300	Phosphatidylinositol transfer protein			AT4G09160	SEC14 cytosolic factor family protein / phosphoglyceride transfer family protein
9	3.94947e-07	-0.473248	0.103	0.193	0.00980812	LotjaGi1g1v0752200	Pectin acetylesterase			AT3G05910	Pectinacetylesterase family protein
9	2.36351e-08	-0.474584	0.573	0.639	0.000586955	LotjaGi2g1v0364200	30S ribosomal protein S12			AT5G02960	Ribosomal protein S12/S23 family protein
9	8.59307e-08	-0.477087	0.433	0.507	0.002134	LotjaGi1g1v0565400	40S ribosomal protein S25, putative			AT2G21580	Ribosomal protein S25 family protein
9	1.33498e-10	-0.477871	0.737	0.821	3.31529e-06	LotjaGi5g1v0347200	Mitochondrial pyruvate carrier			AT5G20090	Uncharacterized protein family (UPF0041)
9	9.21605e-10	-0.479703	0.603	0.659	2.28871e-05	LotjaGi5g1v0101900	40S ribosomal protein S17			AT5G04800	Ribosomal S17 family protein
9	1.08496e-06	-0.480123	0.078	0.184	0.0269439	LotjaGi3g1v0361100	2-oxoglutarate-dependent dioxygenase			AT1G52820	2-oxoglutarate (2OG) and Fe(II)-dependent oxygenase superfamily protein
9	3.78211e-09	-0.480823	0.034	0.129	9.3925e-05	LotjaGi2g1v0407600	Peroxidase			AT3G49960	Peroxidase superfamily protein
9	7.40051e-09	-0.483234	0.531	0.595	0.000183784	LotjaGi2g1v0196900	C2 domain-containing protein			AT3G17980	Calcium-dependent lipid-binding (CaLB domain) family protein; AT1G48590;Calcium-dependent lipid-binding (CaLB domain) family protein
9	6.9575e-07	-0.486994	0.788	0.868	0.0172783	LotjaGi5g1v0274800	Aquaporin			AT2G37170	plasma membrane intrinsic protein 2
9	7.91751e-08	-0.487618	0.609	0.692	0.00196624	LotjaGi3g1v0405100	Inorganic pyrophosphatase			AT1G01050	pyrophosphorylase 1
9	1.76968e-08	-0.498767	0.542	0.625	0.000439483	LotjaGi6g1v0266650
9	6.8609e-07	-0.5021	0.263	0.354	0.0170384	LotjaGi1g1v0642800	Glutamate dehydrogenase			AT5G18170	glutamate dehydrogenase 1
9	1.11481e-06	-0.504884	0.416	0.572	0.0276851	LotjaGi2g1v0134300	Extensin; extensin 3			AT1G21310	extensin 3
9	7.26387e-15	-0.510195	0.704	0.762	1.80391e-10	LotjaGi3g1v0377900	Calcium-dependent lipid-binding domain-containing protein			AT1G63220	Calcium-dependent lipid-binding (CaLB domain) family protein
9	2.77911e-07	-0.511078	0.439	0.535	0.00690165	LotjaGi5g1v0314700	Haloacid dehalogenase-like hydrolase			AT2G32150	Haloacid dehalogenase-like hydrolase (HAD) superfamily protein
9	5.86419e-11	-0.513118	0.827	0.874	1.45631e-06	LotjaGi4g1v0202900-LC	40S ribosomal protein S30-like			AT2G19750	Ribosomal protein S30 family protein
9	4.887e-09	-0.51346	0.447	0.543	0.000121364	LotjaGi1g1v0146400	Annexin			AT1G35720	annexin 1
9	8.1414e-10	-0.517486	0.05	0.151	2.02184e-05	LotjaGi2g1v0399200	3-ketodihydrosphingosine reductase			AT3G50560	NAD(P)-binding Rossmann-fold superfamily protein
9	2.34355e-07	-0.524822	0.45	0.594	0.00581997	LotjaGi3g1v0144600	Glutathione S-transferase			AT1G17180	glutathione S-transferase TAU 25
9	8.46053e-09	-0.525504	0.584	0.664	0.000210109	LotjaGi2g1v0427900	ATP-dependent Clp protease			AT4G12060	Double Clp-N motif protein
9	5.31249e-07	-0.53292	0.193	0.307	0.013193	LotjaGi4g1v0215500	DNA-directed RNA polymerase subunit beta''			ATCG00170	DNA-directed RNA polymerase family protein (ChrC)
9	2.71102e-10	-0.539086	0.377	0.548	6.73254e-06	LotjaGi4g1v0399200	ethylene-responsive transcription factor			AT4G39780	Integrase-type DNA-binding superfamily protein
9	1.76766e-12	-0.544061	0.522	0.613	4.38981e-08	LotjaGi3g1v0434600	1-deoxy-D-xylulose-5-phosphate synthase, Transketolase			AT2G45290	Transketolase
9	4.224e-12	-0.54594	0.494	0.584	1.04899e-07	LotjaGi3g1v0068500	Nucleoside diphosphate kinase			AT4G09320	nucleoside diphosphate kinase
9	1.44751e-07	-0.550443	0.251	0.363	0.00359476	LotjaGi4g1v0313100-LC
9	3.50131e-11	-0.551376	0.673	0.768	8.69514e-07	LotjaGi3g1v0190400	RING-box protein			AT5G20570	RING-box 1
9	4.21311e-08	-0.553494	0.528	0.611	0.00104628	LotjaGi4g1v0208900	Acid invertase 1			AT1G12240	Glycosyl hydrolases family 32 protein
9	8.43089e-14	-0.561186	0.648	0.729	2.09373e-09	LotjaGi4g1v0435200	Pleckstrin-like (PH) domain protein; Coatomer subunit gamma-1			AT4G23895	Pleckstrin homology (PH) domain-containing protein; AT4G23885;hypothetical protein
9	2.09572e-11	-0.562893	0.556	0.668	5.20451e-07	LotjaGi3g1v0062800	Annexin	MtANN1	Infection related	AT5G12380	annexin 8
9	1.42318e-09	-0.581045	0.229	0.405	3.53432e-05	LotjaGi3g1v0152500	Kinase, putative			AT3G51630	with no lysine (K) kinase 5
9	1.01549e-11	-0.585176	0.528	0.612	2.52186e-07	LotjaGi1g1v0489900	Cytochrome c			AT4G10040	cytochrome c-2
9	4.55123e-08	-0.594673	0.059	0.142	0.00113025	LotjaGi3g1v0306600-LC	M protein, serotype 6			AT4G15420	Ubiquitin fusion degradation UFD1 family protein
9	4.64981e-08	-0.599806	0.142	0.278	0.00115473	LotjaGi5g1v0248300	Ethylene-responsive transcription factor			AT3G16770	ethylene-responsive element binding protein
9	3.70296e-13	-0.600902	0.506	0.616	9.19594e-09	LotjaGi4g1v0429900	Plant/F1M20-13 protein; Monodehydroascorbate reductase			AT1G63930	from the Czech 'roh' meaning 'corner'; AT1G63940;monodehydroascorbate reductase 6
9	3.73571e-11	-0.626316	0.559	0.646	9.27727e-07	LotjaGi2g1v0228200	Inositol oxygenase			AT2G19800	myo-inositol oxygenase 2
9	5.03029e-21	-0.627099	0.835	0.895	1.24922e-16	LotjaGi1g1v0473100	Remorin			AT3G61260	Remorin family protein
9	2.00936e-11	-0.635019	0.363	0.459	4.99005e-07	LotjaGi5g1v0290300	40S ribosomal protein S18; 30S ribosomal protein S13			AT1G22780	Ribosomal protein S13/S18 family
9	7.05925e-08	-0.644399	0.187	0.318	0.00175309	LotjaGi3g1v0420800	Lipoxygenase			AT1G55020	lipoxygenase 1
9	7.03312e-08	-0.648408	0.299	0.409	0.00174661	LotjaGi1g1v0239800	Protein EXORDIUM-like 1			AT4G08950	Phosphate-responsive 1 family protein
9	8.26246e-14	-0.651088	0.366	0.505	2.0519e-09	LotjaGi2g1v0142200	Acetyl-coenzyme A synthetase			AT3G48990	AMP-dependent synthetase and ligase family protein
9	8.83714e-12	-0.654384	0.274	0.467	2.19462e-07	LotjaGi6g1v0220900	Sucrose synthase			AT3G43190	sucrose synthase 4
9	2.98838e-10	-0.655353	0.327	0.522	7.42135e-06	LotjaGi1g1v0723600-LC	Protein Ycf2			ATCG00860	Chloroplast Ycf2;ATPase, AAA type, core (ChrC)
9	1.10027e-06	-0.658679	0.243	0.367	0.0273241	LotjaGi3g1v0445300	14 kDa proline-rich protein DC2.15			AT2G45180	Bifunctional inhibitor/lipid-transfer protein/seed storage 2S albumin superfamily protein
9	1.4306e-13	-0.661727	0.587	0.758	3.55275e-09	LotjaGi5g1v0069400	Inorganic pyrophosphatase protein			AT3G53620	pyrophosphorylase 4
9	9.73493e-14	-0.667553	0.601	0.732	2.41757e-09	LotjaGi2g1v0326500	Mitochondrial carrier protein			AT2G22500	uncoupling protein 5; AT4G24570;dicarboxylate carrier 2
9	3.41933e-17	-0.670688	0.679	0.826	8.49155e-13	LotjaGi4g1v0098300	Lysine-rich arabinogalactan protein			AT4G37450	arabinogalactan protein 18
9	1.57163e-07	-0.673189	0.084	0.168	0.00390299	LotjaGi2g1v0440700-LC	PIF1-like helicase			AT3G51690	PIF1 helicase
9	1.47725e-07	-0.674899	0.33	0.435	0.0036686	LotjaGi3g1v0207900	Pectinesterase			AT2G45220	Plant invertase/pectin methylesterase inhibitor superfamily
9	1.46362e-07	-0.681119	0.274	0.42	0.00363475	LotjaGi5g1v0258600	Glutathione S-transferase			AT3G09270	glutathione S-transferase TAU 8
9	7.98148e-07	-0.704104	0.184	0.308	0.0198212	LotjaGi1g1v0515200	Nodule Cysteine-Rich (NCR) secreted peptide			AT4G34650	squalene synthase 2
9	3.39823e-12	-0.717817	0.52	0.623	8.43916e-08	LotjaGi1g1v0441100	LITAF-domain-containing protein			AT5G13190	GSH-induced LITAF domain protein
9	1.47906e-12	-0.718324	0.025	0.155	3.67309e-08	LotjaGi4g1v0333400	Serpin-like protein			AT1G47710	Serine protease inhibitor (SERPIN) family protein
9	5.98243e-19	-0.721676	0.036	0.222	1.48568e-14	LotjaGi4g1v0227700	high-affinity nitrate transporter-like protein			AT5G50200	nitrate transmembrane transporter
9	5.89871e-14	-0.724879	0.419	0.565	1.46489e-09	LotjaGi2g1v0121800	Calcium-dependent lipid-binding domain protein			AT5G23950	Calcium-dependent lipid-binding (CaLB domain) family protein
9	7.24071e-08	-0.726981	0.05	0.154	0.00179816	LotjaGi5g1v0120400	MLP-like protein			AT1G70890	MLP-like protein 43
9	8.89468e-08	-0.727448	0.204	0.344	0.0022089	LotjaGi1g1v0636900	Xyloglucan endotransglucosylase/hydrolase			AT5G13870	xyloglucan endotransglucosylase/hydrolase 5
9	6.48781e-17	-0.728579	0.089	0.296	1.61118e-12	LotjaGi3g1v0125200	Siroheme synthase			AT5G40850	urophorphyrin methylase 1
9	4.41031e-07	-0.730414	0.193	0.324	0.0109526	LotjaGi4g1v0070500	Dirigent protein			AT1G64160	Disease resistance-responsive (dirigent-like protein) family protein
9	3.50872e-16	-0.783221	0.408	0.644	8.71356e-12	LotjaGi1g1v0623400	Chloride channel protein			AT3G27170	chloride channel B
9	5.03882e-10	-0.78539	0.168	0.313	1.25134e-05	LotjaGi1g1v0637000	Xyloglucan endotransglucosylase/hydrolase			AT5G13870	xyloglucan endotransglucosylase/hydrolase 5
9	1.53938e-16	-0.813933	0.478	0.694	3.82289e-12	LotjaGi4g1v0400800	Heavy-metal-associated domain-containing family protein			AT4G39700	Heavy metal transport/detoxification superfamily protein
9	1.13558e-09	-0.849611	0.117	0.268	2.82011e-05	LotjaGi3g1v0360700	Drug resistance transporter-like ABC domain protein; Pleiotropic drug resistance ABC transporter			AT1G15520	pleiotropic drug resistance 12
9	8.49584e-26	-0.865423	0.011	0.211	2.10986e-21	LotjaGi1g1v0405500	Carotenoid cleavage dioxygenase			AT4G32810	carotenoid cleavage dioxygenase 8
9	7.14546e-13	-0.886949	0.182	0.379	1.7745e-08	LotjaGi4g1v0346000	CASP-like protein			AT4G15630	Uncharacterized protein family (UPF0497)
9	2.70761e-23	-0.894925	0.042	0.264	6.72407e-19	LotjaGi6g1v0300700	Glutamine synthetase			AT5G35630	glutamine synthetase 2
9	1.87067e-17	-0.937029	0.084	0.283	4.64563e-13	LotjaGi3g1v0368200	Aquaporin-like protein			AT3G16240	delta tonoplast integral protein
9	7.86324e-32	-1.00929	0.634	0.841	1.95276e-27	LotjaGi1g1v0691400	Aquaporin-like protein			AT2G37170	plasma membrane intrinsic protein 2
9	2.79186e-19	-1.0122	0.388	0.633	6.93331e-15	LotjaGi6g1v0286800-LC	Immunoglobulin A1 protease autotransporter			AT1G67120	midasin-like protein
9	4.47479e-32	-1.04544	0.017	0.268	1.11127e-27	LotjaGi4g1v0217200	Subtilisin-like protease			AT1G04110	Subtilase family protein
9	3.99088e-22	-1.0602	0.207	0.445	9.91095e-18	LotjaGi3g1v0306000	Transposable element protein, putative, Retrotrans_gag			AT1G52730	Transducin/WD40 repeat-like superfamily protein
9	2.01826e-23	-1.06342	0.215	0.443	5.01214e-19	LotjaGi4g1v0225900	BTB/POZ and TAZ domain protein			AT3G48360	BTB and TAZ domain protein 2
9	1.1788e-29	-1.09765	0.573	0.748	2.92744e-25	LotjaGi3g1v0281800	UDP-glucuronate decarboxylase protein 6			AT3G46440	UDP-XYL synthase 5
9	1.63381e-28	-1.16301	0.539	0.721	4.05741e-24	LotjaGi3g1v0380700	Remorin family protein			AT3G61260	Remorin family protein
9	1.36243e-34	-1.25754	0.078	0.373	3.38345e-30	LotjaGi1g1v0531700	Glucose-6-phosphate 1-dehydrogenase			AT5G13110	glucose-6-phosphate dehydrogenase 2; AT1G24280;glucose-6-phosphate dehydrogenase 3
9	1.35559e-41	-1.27095	0.036	0.359	3.36647e-37	LotjaGi4g1v0246100	Integral membrane HPP family protein			AT5G62720	Integral membrane HPP family protein
9	1.92799e-09	-1.29544	0.55	0.484	4.78798e-05	LotjaGi3g1v0222100	Protease inhibitor/seed storage/lipid transfer family protein			AT3G53980	Bifunctional inhibitor/lipid-transfer protein/seed storage 2S albumin superfamily protein
9	6.60146e-46	-1.61117	0.14	0.495	1.63941e-41	LotjaGi4g1v0432400	6-phosphogluconate dehydrogenase, decarboxylating			AT5G41670	6-phosphogluconate dehydrogenase family protein
9	4.01034e-45	-1.63787	0.182	0.503	9.95928e-41	LotjaGi6g1v0271600	Ferredoxin--NADP reductase			AT4G05390	root FNR 1
9	1.61332e-46	-1.65104	0.042	0.398	4.00652e-42	LotjaGi6g1v0296500	Glucose-6-phosphate/phosphate translocator-like protein			AT1G61800	glucose-6-phosphate/phosphate translocator 2
9	1.124e-43	-1.66226	0.011	0.312	2.79133e-39	LotjaGi1g1v0152000	Nitrate reductase			AT1G77760	nitrate reductase 1
9	2.1468e-65	-1.92664	0.251	0.622	5.33136e-61	LotjaGi1g1v0765600	Ferredoxin family protein			AT2G27510	ferredoxin 3
9	4.11114e-79	-2.0324	0.036	0.537	1.02096e-74	LotjaGi4g1v0074400	Nitrite reductase			AT2G15620	nitrite reductase 1
9	3.87027e-93	-2.403	0.059	0.621	9.61144e-89	LotjaGi5g1v0214200	Calcium-binding EF hand family protein			AT2G44310	Calcium-binding EF-hand family protein
10	1.48755e-68	2.5427	0.612	0.169	3.69418e-64	LotjaGi3g1v0373700	Receptor-like protein kinase			AT1G51800	Leucine-rich repeat protein kinase family protein
10	9.85443e-49	2.08303	0.414	0.069	2.44725e-44	LotjaGi6g1v0071000	Pectinesterase			AT4G02330	Plant invertase/pectin methylesterase inhibitor superfamily
10	9.27436e-24	1.85604	0.323	0.098	2.3032e-19	LotjaGi1g1v0110400-LC	Plant-specific transcription factor YABBY family protein			AT2G26580	plant-specific transcription factor YABBY family protein
10	1.31673e-42	1.74561	0.551	0.198	3.26996e-38	LotjaGi4g1v0155900	High-affinity nitrate transporter 2.2			AT1G12940	nitrate transporter2.5
10	1.69659e-50	1.67546	0.538	0.161	4.21332e-46	LotjaGi4g1v0414800	Ammonium transporter			AT2G38290	ammonium transporter 2
10	2.98104e-31	1.64471	0.622	0.367	7.40312e-27	LotjaGi2g1v0002800-LC	Dynein heavy chain; Unknown protein; Pollen protein Ole E I-like protein; Extensin				; AT3G12440;Polynucleotidyl transferase, ribonuclease H-like superfamily protein; AT1G21310;extensin 3
10	5.12349e-35	1.37976	0.168	0	1.27237e-30	LotjaGi1g1v0102200	Homogentisate phytyltransferase			AT2G18950	homogentisate phytyltransferase 1
10	6.84292e-26	1.17657	0.225	0.032	1.69937e-21	LotjaGi6g1v0341900	Homogentisate phytyltransferase			AT2G18950	homogentisate phytyltransferase 1
10	8.14687e-19	1.10435	0.307	0.103	2.02319e-14	LotjaGi4g1v0284200	Chitinase			AT4G19810	Glycosyl hydrolase family protein with chitinase insertion domain-containing protein
10	9.46068e-11	1.06195	0.199	0.071	2.34947e-06	LotjaGi1g1v0246500	Sulfate transporter 1			AT1G22150	sulfate transporter 1;3
10	7.5504e-21	1.03407	0.538	0.275	1.87507e-16	LotjaGi4g1v0309700	Cytokinin oxidase/dehydrogenase-like protein			AT5G56970	cytokinin oxidase 3
10	2.85043e-17	1.03236	0.758	0.652	7.07876e-13	LotjaGi1g1v0539300	CASP-like protein			AT2G39518	Uncharacterized protein family (UPF0497)
10	4.96059e-10	1.01059	0.124	0.029	1.23191e-05	LotjaGi2g1v0449300	Chalcone synthase			AT5G13930	Chalcone and stilbene synthase family protein
10	7.00242e-16	0.998061	0.153	0.026	1.73898e-11	LotjaGi3g1v0078100	Late embryogenesis abundant protein-related			AT5G54370	Late embryogenesis abundant (LEA) protein-like protein
10	1.24424e-27	0.975354	0.869	0.686	3.08995e-23	LotjaGi3g1v0414900	Germin-like family protein			AT1G72610	germin-like protein 1
10	7.93364e-17	0.941344	0.727	0.543	1.97024e-12	LotjaGi6g1v0255000	Class-10 pathogenesis-related protein 1			AT2G40330	PYR1-like 6; AT1G24020;MLP-like protein 423
10	3.94556e-10	0.880215	0.394	0.233	9.7984e-06	LotjaGi1g1v0780300	Aldo/keto reductase family oxidoreductase			AT1G60690	NAD(P)-linked oxidoreductase superfamily protein
10	5.90826e-28	0.879285	0.919	0.768	1.46726e-23	LotjaGi3g1v0030500	Peroxidase			AT2G43480	Peroxidase superfamily protein
10	6.17392e-12	0.87831	0.391	0.219	1.53323e-07	LotjaGi3g1v0018600	Plant cadmium resistance 2			AT1G52200	PLAC8 family protein
10	5.71277e-07	0.850045	0.355	0.237	0.0141871	LotjaGi1g1v0331500	Calreticulin/calnexin			AT5G61790	calnexin 1
10	8.1028e-11	0.836339	0.199	0.069	2.01225e-06	LotjaGi5g1v0236000	Expansin			AT4G01630	expansin A17
10	5.53859e-08	0.825679	0.512	0.375	0.00137545	LotjaGi4g1v0437900	Heat shock 70 kDa protein			AT5G42020	Heat shock protein 70 (Hsp 70) family protein
10	2.16041e-10	0.821079	0.449	0.28	5.36516e-06	LotjaGi2g1v0263100	Sulfate transporter			AT1G22150	sulfate transporter 1;3
10	2.58369e-11	0.820991	0.373	0.196	6.41633e-07	LotjaGi6g1v0022600	Chalcone reductase			AT1G59960	NAD(P)-linked oxidoreductase superfamily protein
10	1.04054e-12	0.818289	0.717	0.564	2.58407e-08	LotjaGi5g1v0258200	Glutathione S-transferase; BSD domain (BTF2-like transcription factors, Synapse-associated proteins and DOS2-like proteins)			AT3G09270	glutathione S-transferase TAU 8; AT1G55750;BSD domain (BTF2-like transcription factors, Synapse-associated proteins and DOS2-like proteins)
10	3.55005e-20	0.799634	0.11	0.002	8.81619e-16	LotjaGi1g1v0102300	Homogentisate phytyltransferase			AT2G18950	homogentisate phytyltransferase 1
10	1.08861e-09	0.78903	0.304	0.161	2.70345e-05	LotjaGi1g1v0262100	Protein disulfide-isomerase			AT1G77510	PDI-like 1-2
10	4.43809e-07	0.781057	0.176	0.076	0.0110215	LotjaGi3g1v0097700	NAD(P)H dehydrogenase (Quinone)			AT4G27270	Quinone reductase family protein; AT5G54500;flavodoxin-like quinone reductase 1
10	2.88989e-10	0.730497	0.252	0.111	7.17675e-06	LotjaGi4g1v0331000	Flavonoid 3'-hydroxylase			AT5G07990	Cytochrome P450 superfamily protein
10	2.9145e-07	0.721067	0.128	0.045	0.00723786	LotjaGi2g1v0451900	Chalcone synthase			AT5G13930	Chalcone and stilbene synthase family protein
10	3.67537e-25	0.717803	0.952	0.863	9.12742e-21	LotjaGi4g1v0292800	UDP-glucuronate 4-epimerase 4			AT4G30440	UDP-D-glucuronate 4-epimerase 1
10	2.64058e-10	0.711072	0.262	0.116	6.55761e-06	LotjaGi5g1v0356300	Zinc finger family protein			AT3G53600	C2H2-type zinc finger family protein
10	1.83076e-07	0.667786	0.113	0.034	0.0045465	LotjaGi6g1v0257600	Beta-1,3-glucanase			AT4G16260	Glycosyl hydrolase superfamily protein
10	7.06934e-13	0.643398	0.538	0.329	1.7556e-08	LotjaGi3g1v0308500	Pectinesterase			AT3G10720	Plant invertase/pectin methylesterase inhibitor superfamily
10	3.89342e-08	0.630127	0.279	0.145	0.000966893	LotjaGi6g1v0354300	Sulfate transporter, putative			AT1G22150	sulfate transporter 1;3
10	1.18047e-10	0.610512	0.64	0.461	2.93159e-06	LotjaGi1g1v0039700-LC	Disease resistance protein (TIR-NBS-LRR class)			AT4G09430	disease resistance protein (TIR-NBS-LRR class)
10	1.31387e-18	0.604501	0.089	0	3.26286e-14	LotjaGi1g1v0111000	O-methyltransferase			AT4G35160	O-methyltransferase family protein
10	8.26606e-08	0.592061	0.12	0.035	0.00205279	LotjaGi6g1v0233800	Leucine-rich repeat (LRR) family protein			AT2G19330	plant intracellular ras group-related LRR 6
10	4.56555e-10	0.588709	0.806	0.71	1.13381e-05	LotjaGi1g1v0542400	14-3-3 protein			AT1G78300	general regulatory factor 2
10	7.90993e-07	0.572614	0.254	0.135	0.0196435	LotjaGi5g1v0178800	Ribulose bisphosphate carboxylase large chain			AT1G19110	inter-alpha-trypsin inhibitor heavy chain-like protein
10	1.35415e-07	0.571428	0.376	0.23	0.0033629	LotjaGi2g1v0032300-LC
10	5.44046e-10	0.567858	0.254	0.114	1.35108e-05	LotjaGi2g1v0310100-LC
10	4.26163e-07	0.562649	0.221	0.111	0.0105833	LotjaGi6g1v0119500-LC
10	1.14224e-07	0.558074	0.386	0.238	0.00283665	LotjaGi2g1v0281100	AP2/B3 transcription factor family protein			AT1G25560	AP2/B3 transcription factor family protein
10	4.92181e-07	0.558027	0.405	0.264	0.0122228	LotjaGi3g1v0388600	S-adenosyl-L-methionine-dependent methyltransferases superfamily protein			AT4G01240	S-adenosyl-L-methionine-dependent methyltransferases superfamily protein
10	9.8545e-07	0.556204	0.267	0.147	0.0244727	LotjaGi3g1v0377200	BON1-associated protein 2			AT2G45760	BON association protein 2
10	3.1279e-11	0.552199	0.582	0.385	7.76783e-07	LotjaGi3g1v0165400-LC
10	5.7981e-12	0.548136	0.265	0.11	1.4399e-07	LotjaGi1g1v0130900	Methyl esterase 17			AT3G10870	methyl esterase 17
10	3.86747e-08	0.545537	0.64	0.485	0.000960447	LotjaGi1g1v0760900	DnaJ			AT4G02100	Heat shock protein DnaJ with tetratricopeptide repeat-containing protein
10	6.29721e-16	0.541615	0.859	0.684	1.56385e-11	LotjaGi3g1v0162300	4-hydroxy-3-methylbut-2-en-1-yl diphosphate synthase (flavodoxin)			AT5G60600	4-hydroxy-3-methylbut-2-enyl diphosphate synthase
10	4.9514e-11	0.537836	0.347	0.177	1.22963e-06	LotjaGi4g1v0187400	Protein kinase			AT1G14390	Leucine-rich repeat protein kinase family protein
10	6.10834e-09	0.531888	0.593	0.422	0.000151695	LotjaGi1g1v0377300	Transmembrane 9 superfamily member			AT5G10840	Endomembrane protein 70 protein family
10	8.89626e-08	0.528975	0.646	0.491	0.0022093	LotjaGi6g1v0128400-LC
10	2.47603e-08	0.522825	0.212	0.093	0.000614898	LotjaGi2g1v0360200	Protein disulfide-isomerase			AT5G60640	PDI-like 1-4
10	4.50359e-10	0.520191	0.376	0.209	1.11842e-05	LotjaGi3g1v0036800	LRR receptor-like kinase, putative			AT1G56130	Leucine-rich repeat transmembrane protein kinase
10	1.15483e-09	0.518848	0.759	0.649	2.8679e-05	LotjaGi3g1v0530000	Carboxypeptidase			AT5G23210	serine carboxypeptidase-like 34
10	1.53037e-07	0.518257	0.7	0.56	0.00380053	LotjaGi1g1v0302700	Response to low sulfur 1 protein			AT5G24660	response to low sulfur 2
10	1.75522e-06	0.511898	0.278	0.158	0.0435891	LotjaGi1g1v0001300	Protein kinase			AT2G17220	Protein kinase superfamily protein
10	6.52448e-09	0.508374	0.346	0.193	0.000162029	LotjaGi1g1v0313300	Receptor kinase			AT4G39400	Leucine-rich receptor-like protein kinase family protein
10	1.29822e-07	0.503587	0.375	0.229	0.003224	LotjaGi1g1v0762500	Ethylene receptor			AT2G40940	ethylene response sensor 1
10	3.30136e-10	0.498939	0.847	0.738	8.19861e-06	LotjaGi6g1v0155900	Stigma-specific Stig1 family protein			AT1G50720	Stigma-specific Stig1 family protein
10	4.35942e-07	0.496736	0.354	0.216	0.0108262	LotjaGi1g1v0726200	Fatty acid desaturase			AT3G12120	fatty acid desaturase 2
10	1.43865e-07	0.495412	0.787	0.657	0.00357274	LotjaGi2g1v0269100	Alpha-1,4-glucan-protein synthase [UDP-forming] 1; Alpha-1,4-glucan-protein synthase [UDP-forming]-like protein			AT5G15650	reversibly glycosylated polypeptide 2; AT3G02230;reversibly glycosylated polypeptide 1
10	1.42454e-07	0.489387	0.194	0.085	0.00353769	LotjaGi6g1v0049200	Ribulose bisphosphate carboxylase large chain			AT1G19110	inter-alpha-trypsin inhibitor heavy chain-like protein
10	1.17777e-12	0.487075	0.183	0.052	2.92487e-08	LotjaGi1g1v0797900	Soluble inorganic pyrophosphatase; Inorganic pyrophosphatase			AT1G01050	pyrophosphorylase 1; AT2G46860;pyrophosphorylase 3
10	2.62742e-09	0.484666	0.26	0.122	6.52493e-05	LotjaGi4g1v0156400	Alpha-glucan water dikinase			AT1G10760	Pyruvate phosphate dikinase, PEP/pyruvate binding domain-containing protein
10	6.15329e-07	0.478625	0.139	0.052	0.0152811	LotjaGi6g1v0241100	Receptor-like kinase			AT2G19130	S-locus lectin protein kinase family protein
10	1.86473e-12	0.478451	0.359	0.18	4.63087e-08	LotjaGi2g1v0331800	Phosphoenolpyruvate carboxykinase (ATP); Phosphoenolpyruvate carboxykinase (ATP)-like protein			AT4G37870	phosphoenolpyruvate carboxykinase 1; AT5G65690;phosphoenolpyruvate carboxykinase 2
10	5.25994e-07	0.47825	0.462	0.314	0.0130625	LotjaGi1g1v0720600	Guanylate kinase-like protein			AT3G57550	guanylate kinase
10	3.84446e-08	0.474342	0.118	0.035	0.000954733	LotjaGi1g1v0049600	DUF4228 domain protein			AT5G12340	DUF4228 domain protein
10	1.95738e-08	0.471926	0.422	0.264	0.000486096	LotjaGiC1v0000500
10	2.4304e-08	0.463136	0.246	0.118	0.000603566	LotjaGi5g1v0222400	Acyl-CoA-binding domain-containing protein 4			AT3G05420	acyl-CoA binding protein 4
10	6.77204e-11	0.461725	0.612	0.419	1.68177e-06	LotjaGi6g1v0347800	Oligopeptide transporter, putative			AT5G64410	oligopeptide transporter 4
10	2.45752e-09	0.456168	0.491	0.317	6.10301e-05	LotjaGi1g1v0630300	Endosomal targeting BRO1-like domain protein			AT5G14020	Endosomal targeting BRO1-like domain-containing protein
10	5.9974e-11	0.445519	0.632	0.438	1.48939e-06	LotjaGi6g1v0089100	Transmembrane protein, putative			AT1G31130	polyadenylate-binding protein 1-B-binding protein
10	7.77033e-07	0.444397	0.36	0.224	0.0192968	LotjaGi5g1v0323900	Leucine-rich repeat receptor-like protein kinase family			AT3G43740	Leucine-rich repeat (LRR) family protein
10	3.87908e-08	0.443869	0.527	0.362	0.000963331	LotjaGi1g1v0656700	VQ motif-containing protein			AT3G56880	VQ motif-containing protein
10	2.60815e-07	0.441086	0.378	0.235	0.00647707	LotjaGi2g1v0364800	Mitogen-activated protein kinase			AT3G45640	mitogen-activated protein kinase 3
10	1.5251e-07	0.438891	0.583	0.425	0.00378744	LotjaGi2g1v0316800	Trichome birefringence-like protein			AT1G70230	TRICHOME BIREFRINGENCE-LIKE 27
10	2.13114e-08	0.437165	0.242	0.118	0.000529247	LotjaGi1g1v0783200-LC	30S ribosomal protein S14			AT2G31345	transmembrane protein
10	1.7272e-06	0.433417	0.378	0.243	0.0428934	LotjaGi1g1v0092600	Transmembrane protein 214			AT1G70770	transmembrane protein (Protein of unknown function DUF2359, transmembrane)
10	1.87502e-09	0.430332	0.733	0.57	4.65643e-05	LotjaGi1g1v0516900	Alpha-1,4-glucan-protein synthase [UDP-forming] 1			AT5G15650	reversibly glycosylated polypeptide 2; AT3G02230;reversibly glycosylated polypeptide 1
10	1.05753e-07	0.42294	0.128	0.042	0.00262627	LotjaGi6g1v0335500	hydroxyproline-rich glycoprotein family protein			AT1G11070	hydroxyproline-rich glycoprotein family protein
10	8.1384e-09	0.418876	0.481	0.312	0.000202109	LotjaGi3g1v0398400	Myb transcription factor			AT5G49330	myb domain protein 111
10	2.55597e-08	0.418569	0.641	0.475	0.000634751	LotjaGi4g1v0455000	Endoglucanase			AT1G70710	glycosyl hydrolase 9B1
10	7.88204e-07	0.418495	0.491	0.343	0.0195743	LotjaGi1g1v0086800	Mannose-1-phosphate guanyltransferase, putative			AT2G39770	Glucose-1-phosphate adenylyltransferase family protein
10	6.016e-07	0.418373	0.401	0.261	0.0149401	LotjaGi3g1v0480800	Senescence-associated protein			AT2G27830	hypothetical protein
10	6.2934e-10	0.41731	0.968	0.958	1.5629e-05	LotjaGi2g1v0360900	Late embryogenesis abundant (LEA) protein-related			AT5G60520	Late embryogenesis abundant (LEA) protein-like protein
10	3.1755e-07	0.417139	0.439	0.291	0.00788602	LotjaGi6g1v0350800	3,4-dihydroxy-2-butanone 4-phosphate synthase			AT5G64300	GTP cyclohydrolase II
10	1.91819e-08	0.413857	0.637	0.469	0.000476363	LotjaGi4g1v0270200	Nucleotide/sugar transporter family protein			AT2G25520	Drug/metabolite transporter superfamily protein
10	1.03361e-08	0.413273	0.139	0.043	0.000256688	LotjaGi2g1v0307400	SNF1-related kinase regulatory subunit gamma 1; WRKY transcription factor, putative			AT1G69800	Cystathionine beta-synthase (CBS) protein; AT5G15130;WRKY DNA-binding protein 72
10	1.67956e-06	0.411437	0.237	0.127	0.0417102	LotjaGi1g1v0175000	Alpha/beta-hydrolase			AT5G53050	alpha/beta-Hydrolases superfamily protein
10	2.55865e-13	0.405972	0.646	0.432	6.35416e-09	LotjaGi5g1v0294200	Acidic endochitinase			AT5G24090	chitinase A
10	4.55399e-07	0.405806	0.208	0.1	0.0113094	LotjaGi1g1v0800900	La			AT2G43970	RNA-binding protein
10	1.86543e-06	0.405163	0.197	0.095	0.0463262	LotjaGi3g1v0410800	Auxin repressed/dormancy associated protein			AT1G54070	Dormancy/auxin associated family protein
10	1.3284e-09	0.403855	0.36	0.205	3.29894e-05	LotjaGi2g1v0308900	Nitrate transporter 1.2			AT1G69850	nitrate transporter 1:2
10	1.29216e-06	0.402205	0.396	0.262	0.0320895	LotjaGi5g1v0008800	Cytochrome P450, putative			AT4G31500	cytochrome P450, family 83, subfamily B, polypeptide 1
10	3.16429e-08	0.402097	0.475	0.312	0.00078582	LotjaGi6g1v0191700	Late embryogenesis abundant (LEA) hydroxyproline-rich glycoprotein family			AT2G27080	Late embryogenesis abundant (LEA) hydroxyproline-rich glycoprotein family
10	2.27406e-07	0.396037	0.302	0.171	0.00564739	LotjaGi4g1v0318600	Brefeldin A-inhibited guanine nucleotide-exchange protein; Glucan endo-1,3-beta-glucosidase-like protein			AT3G43300	HOPM interactor 7; AT5G20870;O-Glycosyl hydrolases family 17 protein
10	4.67262e-07	0.395306	0.932	0.9	0.011604	LotjaGi5g1v0258300	Glutathione S-transferase			AT2G29420	glutathione S-transferase tau 7
10	1.03932e-09	0.384154	0.053	0.002	2.58104e-05	LotjaGi6g1v0005700	Phosphate transporter			AT2G38940	phosphate transporter 1;4
10	2.41375e-08	0.380105	0.297	0.166	0.000599431	LotjaGi4g1v0365800	MYND type zinc finger protein			AT1G67340	HCP-like superfamily protein with MYND-type zinc finger
10	6.24747e-09	0.377159	0.131	0.039	0.00015515	LotjaGi4g1v0430300	WRKY family transcription factor			AT4G23550	WRKY family transcription factor
10	1.67572e-06	0.372941	0.367	0.238	0.0416148	LotjaGi6g1v0099600-LC
10	3.30715e-07	0.36866	0.092	0.023	0.00821297	LotjaGi2g1v0337700	Poly [ADP-ribose] polymerase			AT2G31320	poly(ADP-ribose) polymerase 2
10	1.56494e-06	0.368103	0.142	0.06	0.0388637	LotjaGi6g1v0234600	Defensin fusion			AT4G30074	low-molecular-weight cysteine-rich 19
10	8.23873e-08	0.365862	0.213	0.103	0.00204601	LotjaGi6g1v0035100	Heat shock 70 kDa protein; OTU domain-containing			AT4G16660	heat shock protein 70 (Hsp 70) family protein; AT3G22260;Cysteine proteinases superfamily protein
10	6.33403e-09	0.362013	0.162	0.061	0.000157299	LotjaGi2g1v0393600	Glycosyltransferase			AT3G50740	UDP-glucosyl transferase 72E1
10	1.79386e-07	0.361604	0.289	0.166	0.00445488	LotjaGi2g1v0013100	Proton pump-interactor 1			AT1G20970	calponin-like domain protein
10	6.39707e-09	0.359349	0.376	0.225	0.000158865	LotjaGi5g1v0085200	Protein fluG; Glutamine synthetase			AT3G53180	nodulin/glutamine synthase-like protein
10	2.16022e-07	0.349448	0.284	0.161	0.0053647	LotjaGi3g1v0015600	Coatomer subunit beta-like protein			AT1G52360	Coatomer, beta' subunit
10	1.23339e-06	0.347939	0.213	0.11	0.03063	LotjaGi5g1v0361900	TBC1 domain family member 8B			AT3G55020	Ypt/Rab-GAP domain of gyp1p superfamily protein
10	7.87825e-07	0.34703	0.562	0.414	0.0195648	LotjaGi1g1v0425500	Pimeloyl-[acyl-carrier protein] methyl ester esterase			AT4G24160	alpha/beta-Hydrolases superfamily protein
10	7.89566e-08	0.347023	0.326	0.193	0.00196081	LotjaGi3g1v0261200	Non specific phospholipase C			AT3G03530	non-specific phospholipase C4
10	1.95773e-06	0.344849	0.242	0.134	0.0486183	LotjaGi1g1v0344900	BEACH domain-containing protein lvsC			AT1G58230	binding protein
10	7.40112e-08	0.344116	0.331	0.193	0.00183799	LotjaGi6g1v0355800	Glutamate decarboxylase; Histidine decarboxylase			AT1G43710	Pyridoxal phosphate (PLP)-dependent transferases superfamily protein
10	4.25155e-08	0.342646	0.276	0.155	0.00105583	LotjaGi2g1v0340000	NBS-LRR disease resistance protein			AT3G07040	NB-ARC domain-containing disease resistance protein
10	1.37395e-06	0.342015	0.451	0.309	0.0341206	LotjaGi4g1v0218100	3,5-epimerase/4-reductase			AT1G63000	nucleotide-rhamnose synthase/epimerase-reductase
10	3.53392e-08	0.341619	0.638	0.473	0.000877614	LotjaGi1g1v0566100	Glucose-1-phosphate adenylyltransferase			AT4G39210	Glucose-1-phosphate adenylyltransferase family protein; AT2G21590;Glucose-1-phosphate adenylyltransferase family protein
10	1.60683e-07	0.340978	0.215	0.108	0.00399041	LotjaGi1g1v0021700	Pirin-like protein			AT1G50590	RmlC-like cupins superfamily protein
10	5.37014e-10	0.340838	0.22	0.095	1.33362e-05	LotjaGi3g1v0480500	Arogenate dehydratase			AT1G08250	arogenate dehydratase 6
10	1.31755e-06	0.331295	0.598	0.451	0.03272	LotjaGi2g1v0461600-LC	Calcium-dependent lipid-binding domain-containing protein			AT4G34150	Calcium-dependent lipid-binding (CaLB domain) family protein
10	9.51857e-07	0.32352	0.095	0.027	0.0236384	LotjaGi1g1v0781300-LC	LINE-1 reverse transcriptase like			AT3G24255	RNA-directed DNA polymerase (reverse transcriptase)-related family protein
10	1.71115e-07	0.321715	0.284	0.167	0.00424948	LotjaGi5g1v0087800	Ribulose bisphosphate carboxylase large chain			AT1G48210	Protein kinase superfamily protein
10	1.54714e-06	0.321174	0.166	0.076	0.0384217	LotjaGi1g1v0004200	Phenylalanine ammonia-lyase			AT2G37040	PHE ammonia lyase 1
10	6.3646e-09	0.312602	0.079	0.011	0.000158058	LotjaGi1g1v0134200	Glycine-rich domain-containing protein 1			AT4G37900	hypothetical protein (duplicated DUF1399)
10	2.94124e-07	0.312312	0.425	0.28	0.00730428	LotjaGi5g1v0023000	Disease resistance protein (NBS-LRR class) family			AT4G33300	ADR1-like 1
10	1.65918e-09	0.310522	0.493	0.327	4.12042e-05	LotjaGi5g1v0331100	Ribose-5-phosphate isomerase A			AT2G01290	ribose-5-phosphate isomerase 2
10	7.06041e-08	0.302237	0.262	0.14	0.00175338	LotjaGi3g1v0033000	PfkB family carbohydrate kinase			AT3G59480	pfkB-like carbohydrate kinase family protein
10	1.04078e-06	0.292037	0.289	0.172	0.0258467	LotjaGi3g1v0509600	Rer1 family protein			AT2G21600	endoplasmatic reticulum retrieval protein 1B
10	4.92425e-09	0.291584	0.632	0.457	0.000122289	LotjaGi5g1v0105900	U-box domain-containing family protein			AT2G35930	plant U-box 23
10	3.18101e-09	0.277271	0.068	0.006	7.89972e-05	LotjaGi4g1v0055500	Heat shock transcription factor			AT5G62020	heat shock transcription factor B2A
10	1.33829e-06	0.275933	0.363	0.235	0.0332351	LotjaGi4g1v0400500	L-ascorbate oxidase			AT4G39830	Cupredoxin superfamily protein
10	4.77744e-08	0.273872	0.163	0.071	0.00118643	LotjaGi1g1v0672000	Heat Stress Transcription Factor family protein			AT2G41690	heat shock transcription factor B3
10	2.33058e-07	0.259	0.061	0.008	0.00578775	LotjaGi3g1v0165800	Ripening related protein family			AT1G59910	Actin-binding FH2 (formin homology 2) family protein
10	6.42317e-08	-0.327736	0.661	0.667	0.00159513	LotjaGi2g1v0382900	Histone H3			AT4G40030	Histone superfamily protein
10	4.09606e-08	-0.330293	0.441	0.444	0.00101722	LotjaGi1g1v0375900	Membrane steroid-binding protein			AT2G24940	membrane-associated progesterone binding protein 2
10	6.27397e-08	-0.333256	0.006	0.061	0.00155808	LotjaGi1g1v0405500	Carotenoid cleavage dioxygenase			AT4G32810	carotenoid cleavage dioxygenase 8
10	7.60481e-07	-0.336795	0.452	0.47	0.0188858	LotjaGi3g1v0188200	Autophagy-related protein			AT2G05630	Ubiquitin-like superfamily protein
10	1.1289e-07	-0.341196	0.664	0.678	0.0028035	LotjaGi1g1v0588100-LC	Reticulon-3			AT3G25610	ATPase E1-E2 type family protein / haloacid dehalogenase-like hydrolase family protein
10	3.28447e-07	-0.34256	0.661	0.723	0.00815665	LotjaGi6g1v0254300	Major allergen d 1; Class-10 pathogenesis-related protein 1			AT1G24020	MLP-like protein 423
10	8.06186e-07	-0.345385	0.743	0.76	0.0200208	LotjaGi4g1v0040400	p8MTCP1; CHCH-like protein			AT5G09570	Cox19-like CHCH family protein
10	1.11025e-06	-0.361252	0.362	0.401	0.0275718	LotjaGi5g1v0365300	NADH dehydrogenase (Ubiquinone) iron-sulfur protein 4, mitochondrial			AT5G67590	NADH-ubiquinone oxidoreductase-like protein
10	1.23232e-07	-0.36359	0.551	0.552	0.00306034	LotjaGi2g1v0446000	Cytochrome c			AT4G10040	cytochrome c-2
10	1.29967e-08	-0.370914	0.506	0.531	0.000322759	LotjaGi5g1v0347200	Mitochondrial pyruvate carrier			AT5G20090	Uncharacterized protein family (UPF0041)
10	4.94156e-07	-0.392487	0.019	0.084	0.0122719	LotjaGi6g1v0300700	Glutamine synthetase			AT5G35630	glutamine synthetase 2
10	5.87124e-07	-0.42136	0.225	0.232	0.0145806	LotjaGi2g1v0143600	Heavy metal transport/detoxification superfamily protein			AT5G23760	Copper transport protein family
10	7.08608e-09	-0.455254	0.709	0.775	0.000175976	LotjaGi3g1v0281000	Histone H2A			AT5G02560	histone H2A 12
10	1.29233e-06	-0.483219	0.557	0.66	0.0320938	LotjaGi2g1v0170400	Cytochrome P450 family protein			AT1G73340	Cytochrome P450 superfamily protein
10	1.04685e-06	-0.48534	0.523	0.617	0.0259974	LotjaGi4g1v0394200	Homeobox protein, putative			AT4G40060	homeobox protein 16
10	3.63009e-07	-0.489076	0.069	0.135	0.00901497	LotjaGi1g1v0623400	Chloride channel protein			AT3G27170	chloride channel B
10	1.82013e-06	-0.508774	0.296	0.359	0.045201	LotjaGi6g1v0171600	Hydroxycinnamoyl CoA shikimate/quinate hydroxycinnamoyltransferase			AT2G19070	spermidine hydroxycinnamoyl transferase
10	6.16103e-07	-0.510689	0.042	0.114	0.0153003	LotjaGi1g1v0522800	Calcium-transporting ATPase 3, endoplasmic reticulum-type			AT5G38790	hypothetical protein
10	4.06175e-07	-0.514528	0.523	0.568	0.0100869	LotjaGi3g1v0554100	Plant invertase/pectin methylesterase inhibitor superfamily protein, putative			AT4G25260	Plant invertase/pectin methylesterase inhibitor superfamily protein
10	5.25558e-09	-0.519152	0.286	0.337	0.000130517	LotjaGi1g1v0318800	NAC domain protein			AT5G64060	NAC domain containing protein 103
10	3.2425e-07	-0.530496	0.047	0.119	0.00805241	LotjaGi1g1v0531700	Glucose-6-phosphate 1-dehydrogenase			AT5G13110	glucose-6-phosphate dehydrogenase 2; AT1G24280;glucose-6-phosphate dehydrogenase 3
10	2.96805e-08	-0.532483	0.431	0.589	0.000737085	LotjaGi1g1v0723600-LC	Protein Ycf2			ATCG00860	Chloroplast Ycf2;ATPase, AAA type, core (ChrC)
10	1.77537e-06	-0.537981	0.052	0.124	0.0440895	LotjaGi3g1v0002700	Cytochrome P450			AT5G25900	GA requiring 3
10	8.88943e-07	-0.54372	0.06	0.145	0.022076	LotjaGi6g1v0274100	Patatin			AT2G39220	PATATIN-like protein 6
10	2.6516e-09	-0.544807	0.52	0.646	6.58498e-05	LotjaGi3g1v0420000	Lipoxygenase			AT1G55020	lipoxygenase 1
10	1.22772e-07	-0.560455	0.129	0.216	0.00304892	LotjaGi1g1v0146400	Annexin			AT1G35720	annexin 1
10	1.19558e-06	-0.578331	0.107	0.19	0.0296911	LotjaGi1g1v0657500	Cytochrome P450, putative			AT2G40890	cytochrome P450, family 98, subfamily A, polypeptide 3
10	1.73082e-07	-0.581873	0.044	0.119	0.00429832	LotjaGi3g1v0328100	Monocopper oxidase-like protein SKU5			AT4G25240	SKU5 similar 1
10	1.65836e-06	-0.58873	0.047	0.118	0.0411837	LotjaGi4g1v0060000	Heat shock protein			AT1G07400	HSP20-like chaperones superfamily protein
10	3.05841e-07	-0.592883	0.152	0.238	0.00759525	LotjaGi4g1v0429900	Plant/F1M20-13 protein; Monodehydroascorbate reductase			AT1G63930	from the Czech 'roh' meaning 'corner'; AT1G63940;monodehydroascorbate reductase 6
10	1.44153e-08	-0.601467	0.037	0.121	0.000357989	LotjaGi3g1v0306000	Transposable element protein, putative, Retrotrans_gag			AT1G52730	Transducin/WD40 repeat-like superfamily protein
10	7.07419e-07	-0.610072	0.078	0.174	0.017568	LotjaGi2g1v0406200	Lysine-rich arabinogalactan protein			AT4G37450	arabinogalactan protein 18
10	2.26418e-09	-0.626714	0.187	0.337	5.62286e-05	LotjaGi5g1v0327000	Alcohol dehydrogenase, putative			AT3G19450	GroES-like zinc-binding alcohol dehydrogenase family protein
10	3.68143e-08	-0.629579	0.052	0.13	0.000914247	LotjaGi4g1v0432400	6-phosphogluconate dehydrogenase, decarboxylating			AT5G41670	6-phosphogluconate dehydrogenase family protein
10	1.62429e-13	-0.629865	0.732	0.85	4.03377e-09	LotjaGi3g1v0556200	Phosphatidylinositol transfer protein			AT4G09160	SEC14 cytosolic factor family protein / phosphoglyceride transfer family protein
10	7.6956e-07	-0.643052	0.074	0.156	0.0191113	LotjaGi4g1v0096700	Peroxidase			AT5G67400	root hair specific 19
10	6.69835e-07	-0.646747	0.076	0.166	0.0166347	LotjaGi6g1v0232200	Beta-galactosidase			AT3G13750	beta galactosidase 1
10	1.79492e-08	-0.658283	0.281	0.424	0.00044575	LotjaGi4g1v0362900	HXXXD-type acyl-transferase family protein			AT3G26040	HXXXD-type acyl-transferase family protein
10	1.54313e-08	-0.67535	0.034	0.118	0.000383221	LotjaGi3g1v0361100	2-oxoglutarate-dependent dioxygenase			AT1G52820	2-oxoglutarate (2OG) and Fe(II)-dependent oxygenase superfamily protein
10	2.08414e-09	-0.676088	0.019	0.098	5.17575e-05	LotjaGi5g1v0120400	MLP-like protein			AT1G70890	MLP-like protein 43
10	1.21539e-08	-0.683032	0.099	0.138	0.00030183	LotjaGi3g1v0358300	cotton fiber protein			AT1G15385	cotton fiber protein
10	3.71311e-10	-0.690097	0.36	0.486	9.22114e-06	LotjaGi2g1v0440700-LC	PIF1-like helicase			AT3G51690	PIF1 helicase
10	5.7458e-11	-0.695262	0.011	0.09	1.42691e-06	LotjaGi5g1v0032700	basic helix-loop-helix (bHLH) DNA-binding superfamily protein			AT2G14760	basic helix-loop-helix (bHLH) DNA-binding superfamily protein
10	1.61448e-07	-0.710765	0.191	0.29	0.0040094	LotjaGi3g1v0420800	Lipoxygenase			AT1G55020	lipoxygenase 1
10	1.48371e-09	-0.716896	0.271	0.335	3.68463e-05	LotjaGi4g1v0427900	BTB/POZ domain-containing protein			AT5G41330	BTB/POZ domain with WD40/YVTN repeat-like protein
10	1.89662e-10	-0.717811	0.441	0.535	4.71008e-06	LotjaGi5g1v0301500	Remorin			AT5G23750	Remorin family protein
10	3.81064e-11	-0.722745	0.128	0.259	9.46334e-07	LotjaGi5g1v0290900	Trihelix transcription factor GT-2			AT1G76890	Duplicated homeodomain-like superfamily protein
10	7.48777e-09	-0.724707	0.113	0.245	0.000185951	LotjaGi1g1v0268900	O-methyltransferase			AT4G35160	O-methyltransferase family protein
10	6.27559e-17	-0.725238	0.015	0.127	1.55848e-12	LotjaGi4g1v0246100	Integral membrane HPP family protein			AT5G62720	Integral membrane HPP family protein
10	7.42702e-10	-0.729121	0.1	0.219	1.84443e-05	LotjaGi3g1v0004500	Cinnamoyl-CoA reductase-like protein; Cinnamoyl-CoA reductase			AT1G15950	cinnamoyl coa reductase 1
10	1.65546e-18	-0.738572	0.601	0.789	4.11118e-14	LotjaGi5g1v0120700	MLP-like protein			AT5G28010	Polyketide cyclase/dehydrase and lipid transport superfamily protein
10	1.84449e-23	-0.740539	0.895	0.903	4.5806e-19	LotjaGi5g1v0274800	Aquaporin			AT2G37170	plasma membrane intrinsic protein 2
10	1.17091e-14	-0.748037	0.008	0.103	2.90784e-10	LotjaGi3g1v0504500	Non-symbiotic hemoglobin 1			AT2G16060	hemoglobin 1
10	1.98728e-10	-0.754383	0.262	0.361	4.93521e-06	LotjaGi1g1v0751900-LC
10	9.26576e-11	-0.755928	0.084	0.213	2.30106e-06	LotjaGi2g1v0068200	Caleosin			AT1G70670	Caleosin-related family protein
10	1.9914e-06	-0.757122	0.111	0.209	0.0494543	LotjaGi1g1v0584500	guanylyl cyclase 1; Zinc-finger domain of monoamine-oxidase A repressor R1			AT3G24750	hypothetical protein
10	4.02266e-12	-0.762983	0.607	0.705	9.98987e-08	LotjaGi3g1v0553700	Pectinesterase			AT5G51490	Plant invertase/pectin methylesterase inhibitor superfamily
10	2.24577e-07	-0.768682	0.123	0.222	0.00557715	LotjaGi3g1v0247100	Trichome birefringence-like protein			AT2G42570	TRICHOME BIREFRINGENCE-LIKE 39
10	1.18334e-09	-0.778518	0.105	0.235	2.9387e-05	LotjaGi2g1v0434500	Aquaporin-like protein			AT4G00430	plasma membrane intrinsic protein 1;4; AT2G45960;plasma membrane intrinsic protein 1B
10	3.90127e-07	-0.784058	0.33	0.396	0.00968841	LotjaGi3g1v0553800	Endoglucanase			AT1G70710	glycosyl hydrolase 9B1
10	3.48456e-07	-0.787746	0.141	0.253	0.00865356	LotjaGi1g1v0515200	Nodule Cysteine-Rich (NCR) secreted peptide			AT4G34650	squalene synthase 2
10	6.69598e-09	-0.791393	0.09	0.174	0.000166288	LotjaGi1g1v0098700	Universal stress protein family protein			AT3G03270	Adenine nucleotide alpha hydrolases-like superfamily protein
10	1.02503e-07	-0.794575	0.095	0.203	0.00254556	LotjaGi4g1v0043400	Terpene synthase			AT2G24210	terpene synthase 10
10	5.05431e-24	-0.817887	0.716	0.862	1.25519e-19	LotjaGi1g1v0685800	Aquaporin			AT2G36830	gamma tonoplast intrinsic protein
10	2.90378e-09	-0.828988	0.06	0.171	7.21125e-05	LotjaGi5g1v0005800	Gibberellin-regulated protein 2			AT1G75750	GAST1 protein homolog 1
10	4.25527e-12	-0.83103	0.061	0.167	1.05675e-07	LotjaGi4g1v0227700	high-affinity nitrate transporter-like protein			AT5G50200	nitrate transmembrane transporter
10	3.21704e-10	-0.866284	0.1	0.225	7.98921e-06	LotjaGi4g1v0208900	Acid invertase 1			AT1G12240	Glycosyl hydrolases family 32 protein
10	2.17538e-07	-0.872805	0.181	0.29	0.00540234	LotjaGi4g1v0208100	14 kDa proline-rich protein DC2.15			AT2G45180	Bifunctional inhibitor/lipid-transfer protein/seed storage 2S albumin superfamily protein
10	1.56573e-13	-0.875454	0.171	0.325	3.88834e-09	LotjaGi5g1v0214200	Calcium-binding EF hand family protein			AT2G44310	Calcium-binding EF-hand family protein
10	1.66018e-13	-0.880125	0.257	0.448	4.12288e-09	LotjaGi2g1v0302900	Ribonuclease			AT1G14220	Ribonuclease T2 family protein
10	7.41794e-07	-0.905534	0.09	0.176	0.0184217	LotjaGi2g1v0346200	Di-glucose binding protein with Kinesin motor domain-containing protein			AT4G13750	Histidine kinase-, DNA gyrase B-, and HSP90-like ATPase family protein
10	2.13748e-23	-0.910663	0.517	0.671	5.30821e-19	LotjaGi1g1v0473100	Remorin			AT3G61260	Remorin family protein
10	1.55318e-15	-0.942747	0.01	0.108	3.85716e-11	LotjaGi1g1v0152000	Nitrate reductase			AT1G77760	nitrate reductase 1
10	9.91769e-07	-0.953013	0.107	0.203	0.0246296	LotjaGi1g1v0127800	transmembrane protein, putative (Protein of unknown function, DUF599)			AT5G24600	TRP-like ion channel protein (Protein of unknown function, DUF599)
10	3.20633e-18	-0.958834	0.231	0.393	7.9626e-14	LotjaGi1g1v0765600	Ferredoxin family protein			AT2G27510	ferredoxin 3
10	7.30892e-15	-0.95891	0.215	0.399	1.8151e-10	LotjaGi4g1v0101100	Cysteine protease			AT1G47128	Granulin repeat cysteine protease family protein
10	2.74416e-10	-0.966685	0.162	0.275	6.81485e-06	LotjaGi4g1v0093900	D-ribose-binding periplasmic			AT5G67620	DUF4228 domain protein
10	6.76011e-07	-0.969884	0.323	0.415	0.0167881	LotjaGi5g1v0269800-LC	Extensin			AT1G21310	extensin 3
10	6.87117e-07	-1.0171	0.086	0.172	0.0170639	LotjaGi4g1v0339500	Late embryogenesis abundant protein Lea5			AT1G02820	Late embryogenesis abundant 3 (LEA3) family protein
10	1.48734e-08	-1.02578	0.1	0.18	0.000369366	LotjaGi4g1v0269400	Lactoylglutathione lyase/glyoxalase I family protein			AT1G80160	Lactoylglutathione lyase / glyoxalase I family protein
10	1.6326e-14	-1.02836	0.252	0.419	4.0544e-10	LotjaGi3g1v0360700	Drug resistance transporter-like ABC domain protein; Pleiotropic drug resistance ABC transporter			AT1G15520	pleiotropic drug resistance 12
10	1.85405e-11	-1.03359	0.053	0.164	4.60434e-07	LotjaGi1g1v0109000	Peroxidase			AT5G05340	Peroxidase superfamily protein
10	5.13839e-16	-1.03686	0.485	0.623	1.27607e-11	LotjaGi5g1v0293100-LC	Extensin-3; ATP-binding cassette sub-family A member 17			AT1G21310	extensin 3; AT5G26660;myb domain protein 86
10	6.6437e-15	-1.03718	0.057	0.195	1.6499e-10	LotjaGi2g1v0426500	Lipid transfer protein			AT1G73550	Bifunctional inhibitor/lipid-transfer protein/seed storage 2S albumin superfamily protein
10	3.38512e-14	-1.04642	0.271	0.407	8.40661e-10	LotjaGi6g1v0211100	Pectin lyase superfamily protein			AT2G43880	Pectin lyase-like superfamily protein
10	1.19866e-19	-1.08753	0.402	0.617	2.97675e-15	LotjaGi6g1v0337400	Nuclease S1			AT1G11190	bifunctional nuclease i
10	2.33675e-18	-1.09453	0.231	0.47	5.8031e-14	LotjaGi4g1v0427400	Aquaporin			AT4G00430	plasma membrane intrinsic protein 1;4
10	3.29904e-11	-1.10031	0.367	0.461	8.19283e-07	LotjaGi3g1v0328900	Pectinesterase			AT5G51490	Plant invertase/pectin methylesterase inhibitor superfamily
10	3.21472e-15	-1.1056	0.286	0.49	7.98344e-11	LotjaGi1g1v0040300	Secretion-regulating guanine nucleotide exchange factor			AT3G58800	secretion-regulating guanine nucleotide exchange factor
10	1.38372e-12	-1.11844	0.215	0.3	3.43634e-08	LotjaGi6g1v0326300	Ethylene-responsive transcription factor, putative			AT4G18450	Integrase-type DNA-binding superfamily protein
10	4.11157e-07	-1.15158	0.045	0.118	0.0102107	LotjaGi5g1v0248500	Pollen Ole e 1 allergen/extensin			AT2G47540	Pollen Ole e 1 allergen and extensin family protein
10	1.50374e-23	-1.16941	0.065	0.229	3.73439e-19	LotjaGi6g1v0271600	Ferredoxin--NADP reductase			AT4G05390	root FNR 1
10	2.1416e-19	-1.17967	0.255	0.461	5.31846e-15	LotjaGi4g1v0076500	Caffeoyl-CoA O-methyltransferase			AT4G34050	S-adenosyl-L-methionine-dependent methyltransferases superfamily protein
10	6.66274e-12	-1.19764	0.011	0.098	1.65462e-07	LotjaGi1g1v0230500	Cysteine proteinase			AT5G50260	Cysteine proteinases superfamily protein
10	4.67861e-20	-1.20541	0.223	0.417	1.16189e-15	LotjaGi2g1v0359700	Aquaporin			AT4G35100	plasma membrane intrinsic protein 3
10	1.71787e-21	-1.21058	0.247	0.469	4.26617e-17	LotjaGi3g1v0380700	Remorin family protein			AT3G61260	Remorin family protein
10	5.56483e-28	-1.26524	0.409	0.63	1.38197e-23	LotjaGi1g1v0080000	Aquaporin			AT4G00430	plasma membrane intrinsic protein 1;4
10	1.22938e-22	-1.31465	0.344	0.564	3.05305e-18	LotjaGi6g1v0286800-LC	Immunoglobulin A1 protease autotransporter			AT1G67120	midasin-like protein
10	6.54111e-21	-1.32156	0.267	0.485	1.62442e-16	LotjaGi3g1v0162900	Aquaporin			AT2G37170	plasma membrane intrinsic protein 2
10	1.28798e-21	-1.33649	0.111	0.319	3.19857e-17	LotjaGi3g1v0019700	Aquaporin-like protein			AT3G16240	delta tonoplast integral protein
10	7.64042e-08	-1.35934	0.108	0.211	0.00189742	LotjaGi3g1v0445300	14 kDa proline-rich protein DC2.15			AT2G45180	Bifunctional inhibitor/lipid-transfer protein/seed storage 2S albumin superfamily protein
10	5.07986e-31	-1.45464	0.249	0.528	1.26153e-26	LotjaGi1g1v0691400	Aquaporin-like protein			AT2G37170	plasma membrane intrinsic protein 2
10	4.32884e-13	-1.50665	0.226	0.372	1.07502e-08	LotjaGi3g1v0328800	Pectinesterase			AT5G51490	Plant invertase/pectin methylesterase inhibitor superfamily
10	5.18564e-41	-1.54845	0.029	0.277	1.2878e-36	LotjaGi4g1v0074400	Nitrite reductase			AT2G15620	nitrite reductase 1
11	8.7132e-14	0.975421	0.63	0.532	2.16384e-09	LotjaGi4g1v0208100	14 kDa proline-rich protein DC2.15			AT2G45180	Bifunctional inhibitor/lipid-transfer protein/seed storage 2S albumin superfamily protein
11	3.74726e-11	0.767411	0.691	0.558	9.30594e-07	LotjaGi6g1v0128400-LC
11	4.63625e-12	0.760865	0.743	0.64	1.15137e-07	LotjaGi1g1v0480900	Cytochrome P450			AT3G26310	cytochrome P450, family 71, subfamily B, polypeptide 35
11	2.98898e-15	0.74893	0.703	0.602	7.42283e-11	LotjaGi4g1v0292800	UDP-glucuronate 4-epimerase 4			AT4G30440	UDP-D-glucuronate 4-epimerase 1
11	2.16986e-07	0.732698	0.294	0.208	0.00538862	LotjaGi5g1v0087800	Ribulose bisphosphate carboxylase large chain			AT1G48210	Protein kinase superfamily protein
11	1.85464e-10	0.710099	0.718	0.548	4.60582e-06	LotjaGi1g1v0613100	2-isopropylmalate synthase			AT1G74040	2-isopropylmalate synthase 1
11	3.07631e-11	0.705668	0.157	0.043	7.6397e-07	LotjaGi1g1v0623800	Kelch repeat-containing protein	TML	regulation	AT3G27150	Galactose oxidase/kelch repeat superfamily protein
11	5.4414e-07	0.644802	0.588	0.486	0.0135132	LotjaGi3g1v0165400-LC
11	1.73031e-06	0.629757	0.319	0.189	0.0429704	LotjaGi1g1v0189100	GDSL esterase/lipase			AT1G29670	GDSL-like Lipase/Acylhydrolase superfamily protein
11	2.46756e-10	0.618604	0.539	0.496	6.12794e-06	LotjaGi4g1v0455100	Protein PLANT CADMIUM RESISTANCE 2			AT1G14870	PLANT CADMIUM RESISTANCE 2
11	1.40733e-06	0.616751	0.451	0.419	0.0349497	LotjaGi4g1v0463700	Calcium binding protein			AT1G18210	Calcium-binding EF-hand family protein
11	2.39391e-07	0.605843	0.282	0.252	0.00594504	LotjaGi4g1v0456400	Nudix hydrolase-like protein			AT2G01670	nudix hydrolase homolog 17
11	1.52341e-10	0.600378	0.816	0.783	3.78324e-06	LotjaGi6g1v0255000	Class-10 pathogenesis-related protein 1			AT2G40330	PYR1-like 6; AT1G24020;MLP-like protein 423
11	1.22053e-06	0.579204	0.292	0.166	0.0303106	LotjaGi5g1v0093400	GDSL esterase/lipase family			AT5G03610	GDSL-like Lipase/Acylhydrolase superfamily protein
11	2.69346e-09	0.556933	0.708	0.559	6.68893e-05	LotjaGi2g1v0157900	Lectin			AT5G10530	Concanavalin A-like lectin protein kinase family protein
11	5.74276e-09	0.554487	0.225	0.294	0.000142616	LotjaGi1g1v0769400	Epoxide hydrolase 2			AT3G05600	alpha/beta-Hydrolases superfamily protein
11	6.19537e-11	0.542912	0.816	0.72	1.53856e-06	LotjaGi4g1v0014800	Peroxidase			AT4G21960	Peroxidase superfamily protein
11	1.09976e-06	0.541414	0.578	0.598	0.0273114	LotjaGi6g1v0155000	Eukaryotic aspartyl protease family protein			AT5G10770	Eukaryotic aspartyl protease family protein
11	8.85129e-09	0.538504	0.581	0.509	0.000219813	LotjaGi2g1v0441700	DUF4228 domain protein			AT1G64405	hypothetical protein
11	6.93023e-09	0.533259	0.49	0.464	0.000172105	LotjaGi3g1v0059700	Zinc finger A20 and AN1 domain stress-associated protein			AT3G12630	A20/AN1-like zinc finger family protein
11	2.74674e-07	0.472447	0.701	0.638	0.00682126	LotjaGi2g1v0432500	Thaumatin			AT4G11650	osmotin 34
11	1.30069e-06	0.430576	0.625	0.613	0.0323014	LotjaGi1g1v0597200	Protein kinase superfamily protein			AT4G13190	Protein kinase superfamily protein
11	5.93933e-08	0.427327	0.118	0.031	0.00147497	LotjaGi3g1v0448900	Ring finger protein, putative			AT2G42360	RING/U-box superfamily protein
11	1.64492e-06	0.420657	0.468	0.512	0.0408499	LotjaGi5g1v0072400	Glutathione S-transferase			AT5G02790	Glutathione S-transferase family protein
11	1.30033e-08	0.396324	0.765	0.758	0.000322923	LotjaGi1g1v0542400	14-3-3 protein			AT1G78300	general regulatory factor 2
11	1.90355e-07	0.395095	0.87	0.872	0.00472728	LotjaGi3g1v0055400	Repetitive proline-rich cell wall protein; Repetitive proline-rich cell wall protein 2			AT3G22142	Bifunctional inhibitor/lipid-transfer protein/seed storage 2S albumin superfamily protein
11	7.55286e-07	0.354507	0.483	0.533	0.0187568	LotjaGi3g1v0148400	Polyubiquitin			AT4G05320	polyubiquitin 10; AT4G02890;Ubiquitin family protein
11	1.2156e-08	0.323368	0.706	0.785	0.000301883	LotjaGi4g1v0141700	Glycine-rich protein A3			AT4G23470	PLAC8 family protein
11	6.06261e-09	0.318275	0.99	0.989	0.000150559	LotjaGi5g1v0317900	Polyubiquitin			AT4G02890	Ubiquitin family protein; AT4G05320;polyubiquitin 10
11	1.4068e-06	0.313976	0.26	0.299	0.0349364	LotjaGi2g1v0251400	Zinc finger AN1 domain stress-associated protein			AT3G28210	zinc finger (AN1-like) family protein
11	1.02532e-07	0.309915	0.949	0.939	0.00254629	LotjaGi5g1v0030300	Cysteine proteinase			AT1G47128	Granulin repeat cysteine protease family protein
11	5.72281e-07	0.280095	0.029	0	0.014212	LotjaGi1g1v0568000	MLO-like protein			AT2G39200	Seven transmembrane MLO family protein
11	7.68924e-08	-0.320306	0.936	0.966	0.00190955	LotjaGi2g1v0294000	Protein SPIRAL1			AT1G26355	SPIRAL1-like1
11	1.09333e-06	-0.327949	0.51	0.666	0.0271517	LotjaGi1g1v0193500	Eukaryotic translation initiation factor 5A			AT1G69410	eukaryotic elongation factor 5A-3
11	6.6414e-08	-0.335633	0.853	0.93	0.00164933	LotjaGi4g1v0040400	p8MTCP1; CHCH-like protein			AT5G09570	Cox19-like CHCH family protein
11	1.44344e-06	-0.340903	0.328	0.483	0.0358464	LotjaGi1g1v0062600	Receptor protein kinase, putative	NFR1	Receptor complexes	AT3G21630	chitin elicitor receptor kinase 1
11	1.11002e-06	-0.358378	0.615	0.738	0.0275663	LotjaGi4g1v0404100	MALE GAMETOPHYTE DEFECTIVE 1; Male gametophyte defective 1			AT2G21870	MALE GAMETOPHYTE DEFECTIVE 1
11	7.80875e-09	-0.359387	0.841	0.914	0.000193922	LotjaGi1g1v0473100	Remorin			AT3G61260	Remorin family protein
11	3.34053e-09	-0.376228	0.65	0.807	8.29588e-05	LotjaGi6g1v0011600	NADH dehydrogenase [ubiquinone] 1 alpha subcomplex subunit 13			AT2G33220	GRIM-19 protein
11	5.30751e-07	-0.378349	0.583	0.728	0.0131807	LotjaGi2g1v0446000	Cytochrome c			AT4G10040	cytochrome c-2
11	1.76969e-06	-0.382607	0.561	0.696	0.0439484	LotjaGi4g1v0206200	NADH dehydrogenase 1 beta subcomplex subunit 8			AT5G47570	NADH dehydrogenase ubiquinone 1 beta subcomplex subunit
11	1.94308e-06	-0.382691	0.637	0.76	0.0482545	LotjaGi1g1v0268900	O-methyltransferase			AT4G35160	O-methyltransferase family protein
11	4.55008e-07	-0.38492	0.434	0.597	0.0112997	LotjaGi5g1v0117800	NADH:ubiquinone oxidoreductase subunit			AT5G52840	NADH-ubiquinone oxidoreductase-like protein
11	2.62615e-08	-0.387752	0.679	0.812	0.000652177	LotjaGi5g1v0347200	Mitochondrial pyruvate carrier			AT5G20090	Uncharacterized protein family (UPF0041)
11	3.21755e-07	-0.395362	0.328	0.491	0.00799047	LotjaGi5g1v0246300	Transmembrane protein 205			AT3G62580	Late embryogenesis abundant protein (LEA) family protein
11	1.64098e-06	-0.397421	0.662	0.778	0.0407521	LotjaGi4g1v0177100	60S ribosomal protein L34			AT1G26880	Ribosomal protein L34e superfamily protein
11	1.69327e-06	-0.401091	0.1	0.214	0.0420506	LotjaGi1g1v0329100	Peptidyl-prolyl cis-trans isomerase			AT2G15790	peptidyl-prolyl cis-trans isomerase / cyclophilin-40 (CYP40) / rotamase
11	3.68597e-08	-0.405225	0.01	0.076	0.000915375	LotjaGi4g1v0227700	high-affinity nitrate transporter-like protein			AT5G50200	nitrate transmembrane transporter
11	1.28093e-06	-0.407985	0.574	0.703	0.0318106	LotjaGi5g1v0365300	NADH dehydrogenase (Ubiquinone) iron-sulfur protein 4, mitochondrial			AT5G67590	NADH-ubiquinone oxidoreductase-like protein
11	1.09096e-08	-0.408987	0.701	0.842	0.000270929	LotjaGi3g1v0019700	Aquaporin-like protein			AT3G16240	delta tonoplast integral protein
11	2.36741e-07	-0.432232	0.681	0.77	0.00587924	LotjaGi3g1v0316700	NADH dehydrogenase [ubiquinone] 1 alpha subcomplex subunit 6			AT3G12260	LYR family of Fe/S cluster biogenesis protein
11	2.02357e-11	-0.434054	0.699	0.847	5.02534e-07	LotjaGi3g1v0470600	MD-2-related lipid recognition domain-containing protein / ML domain-containing protein			AT3G44100	MD-2-related lipid recognition domain-containing protein
11	5.19121e-07	-0.440224	0.069	0.176	0.0128919	LotjaGi1g1v0623400	Chloride channel protein			AT3G27170	chloride channel B
11	6.55533e-07	-0.441434	0.343	0.494	0.0162795	LotjaGi1g1v0748000	ADP-ribosylation factor family protein			AT4G02080	secretion-associated RAS super family 2
11	2.93805e-11	-0.442045	0.728	0.852	7.29636e-07	LotjaGi5g1v0277600	ATP synthase subunit d, mitochondrial			AT3G52300	ATP synthase D chain
11	9.55415e-07	-0.442879	0.326	0.473	0.0237268	LotjaGi1g1v0796600	60S acidic ribosomal protein P1			AT5G24510	60S acidic ribosomal protein family
11	1.25172e-07	-0.447579	0.123	0.258	0.00310852	LotjaGi3g1v0125200	Siroheme synthase			AT5G40850	urophorphyrin methylase 1
11	2.90075e-08	-0.458811	0.794	0.907	0.000720373	LotjaGi6g1v0286800-LC	Immunoglobulin A1 protease autotransporter			AT1G67120	midasin-like protein
11	1.33247e-06	-0.459417	0.186	0.315	0.0330906	LotjaGi1g1v0666200	Plant protein 1589 of unknown function; Histidine--tRNA ligase			AT3G10250	histidine-tRNA ligase
11	6.15095e-09	-0.461261	0.708	0.804	0.000152753	LotjaGi1g1v0552500	Transaldolase			AT5G13420	Aldolase-type TIM barrel family protein
11	2.52881e-08	-0.465899	0.297	0.469	0.000628004	LotjaGi1g1v0608900	2-oxoglutarate (2OG) and Fe(II)-dependent oxygenase superfamily protein			AT3G21420	2-oxoglutarate (2OG) and Fe(II)-dependent oxygenase superfamily protein
11	2.07621e-07	-0.467048	0.48	0.637	0.00515607	LotjaGi3g1v0377900	Calcium-dependent lipid-binding domain-containing protein			AT1G63220	Calcium-dependent lipid-binding (CaLB domain) family protein
11	3.27711e-07	-0.467787	0.174	0.312	0.00813838	LotjaGi1g1v0312000	60S ribosomal L6-like protein			AT1G74050	Ribosomal protein L6 family protein
11	2.65322e-11	-0.470247	0.733	0.879	6.589e-07	LotjaGi1g1v0777100	Superoxide dismutase [Cu-Zn]			AT1G08830	copper/zinc superoxide dismutase 1
11	6.09082e-07	-0.483535	0.022	0.095	0.0151259	LotjaGi1g1v0430800-LC
11	4.69042e-08	-0.490695	0.017	0.099	0.00116482	LotjaGi1g1v0171200-LC
11	7.17505e-08	-0.491161	0.458	0.612	0.00178185	LotjaGi3g1v0094700	Dihydroflavonol-4-reductase			AT4G27250	NAD(P)-binding Rossmann-fold superfamily protein
11	2.4946e-10	-0.513118	0.012	0.105	6.1951e-06	LotjaGi6g1v0145800	Cytochrome P450			AT3G26310	cytochrome P450, family 71, subfamily B, polypeptide 35
11	2.81823e-07	-0.516037	0.6	0.747	0.00699879	LotjaGi3g1v0115600	Dirigent protein			AT3G58090	Disease resistance-responsive (dirigent-like protein) family protein; AT1G22900;Disease resistance-responsive (dirigent-like protein) family protein
11	1.15557e-06	-0.526143	0.458	0.594	0.0286975	LotjaGi3g1v0361100	2-oxoglutarate-dependent dioxygenase			AT1G52820	2-oxoglutarate (2OG) and Fe(II)-dependent oxygenase superfamily protein
11	1.67606e-06	-0.541814	0.069	0.166	0.0416234	LotjaGi1g1v0404600	Carotenoid cleavage dioxygenase			AT3G63520	carotenoid cleavage dioxygenase 1
11	1.13333e-09	-0.565417	0.017	0.109	2.81452e-05	LotjaGi6g1v0315500	GDSL esterase/lipase			AT1G29670	GDSL-like Lipase/Acylhydrolase superfamily protein
11	1.71891e-09	-0.565755	0.164	0.327	4.26874e-05	LotjaGi3g1v0322200	Major allergen Bet v 1			AT5G45860	PYR1-like 11
11	2.89512e-09	-0.577924	0.694	0.827	7.18974e-05	LotjaGi5g1v0274800	Aquaporin			AT2G37170	plasma membrane intrinsic protein 2
11	7.0819e-12	-0.606884	0.032	0.159	1.75872e-07	LotjaGi3g1v0368200	Aquaporin-like protein			AT3G16240	delta tonoplast integral protein
11	1.59528e-14	-0.60803	0.762	0.901	3.96171e-10	LotjaGi2g1v0426500	Lipid transfer protein			AT1G73550	Bifunctional inhibitor/lipid-transfer protein/seed storage 2S albumin superfamily protein
11	3.03391e-14	-0.61083	0.608	0.785	7.53442e-10	LotjaGi6g1v0220900	Sucrose synthase			AT3G43190	sucrose synthase 4
11	2.40527e-10	-0.616216	0.306	0.454	5.97326e-06	LotjaGi4g1v0367000	Nuclear transport factor 2			AT1G27970	nuclear transport factor 2B
11	1.4261e-11	-0.634316	0.475	0.663	3.54158e-07	LotjaGi3g1v0002700	Cytochrome P450			AT5G25900	GA requiring 3
11	3.02024e-09	-0.639355	0.115	0.262	7.50046e-05	LotjaGi1g1v0659700	30S ribosomal protein S18, chloroplastic			ATCG00650	ribosomal protein S18 (ChrC)
11	1.39226e-10	-0.661844	0.245	0.422	3.45754e-06	LotjaGi1g1v0664300	Glutamate synthase, putative			AT5G04140	glutamate synthase 1
11	1.34646e-09	-0.708227	0.022	0.118	3.34379e-05	LotjaGi4g1v0333400	Serpin-like protein			AT1G47710	Serine protease inhibitor (SERPIN) family protein
11	1.07736e-09	-0.716702	0.105	0.255	2.67553e-05	LotjaGi3g1v0506900	Organ specific protein			AT1G49310	transmembrane protein
11	4.7153e-17	-0.723189	0.461	0.71	1.171e-12	LotjaGi5g1v0120400	MLP-like protein			AT1G70890	MLP-like protein 43
11	7.6074e-14	-0.730486	0.015	0.136	1.88922e-09	LotjaGi3g1v0504500	Non-symbiotic hemoglobin 1			AT2G16060	hemoglobin 1
11	4.07912e-12	-0.741842	0.191	0.362	1.01301e-07	LotjaGi3g1v0133700	Glyceraldehyde-3-phosphate dehydrogenase			AT1G16300	glyceraldehyde-3-phosphate dehydrogenase of plastid 2; AT1G79530;glyceraldehyde-3-phosphate dehydrogenase of plastid 1
11	4.28454e-17	-0.750197	0.017	0.161	1.06402e-12	LotjaGi4g1v0217200	Subtilisin-like protease			AT1G04110	Subtilase family protein
11	9.39905e-17	-0.756657	0.007	0.135	2.33416e-12	LotjaGi1g1v0748300	Nicotianamine synthase			AT5G04950	nicotianamine synthase 1
11	6.08678e-11	-0.836562	0.123	0.287	1.51159e-06	LotjaGi4g1v0399200	ethylene-responsive transcription factor			AT4G39780	Integrase-type DNA-binding superfamily protein
11	3.67062e-22	-0.90066	0.1	0.342	9.11561e-18	LotjaGi4g1v0429900	Plant/F1M20-13 protein; Monodehydroascorbate reductase			AT1G63930	from the Czech 'roh' meaning 'corner'; AT1G63940;monodehydroascorbate reductase 6
11	7.67037e-30	-1.17309	0.037	0.293	1.90486e-25	LotjaGi6g1v0296500	Glucose-6-phosphate/phosphate translocator-like protein			AT1G61800	glucose-6-phosphate/phosphate translocator 2
11	4.48311e-29	-1.21826	0.086	0.358	1.11333e-24	LotjaGi1g1v0531700	Glucose-6-phosphate 1-dehydrogenase			AT5G13110	glucose-6-phosphate dehydrogenase 2; AT1G24280;glucose-6-phosphate dehydrogenase 3
11	5.68258e-31	-1.22359	0.027	0.27	1.41121e-26	LotjaGi4g1v0246100	Integral membrane HPP family protein			AT5G62720	Integral membrane HPP family protein
11	4.47065e-43	-1.28362	0	0.258	1.11024e-38	LotjaGi1g1v0405500	Carotenoid cleavage dioxygenase			AT4G32810	carotenoid cleavage dioxygenase 8
11	3.44076e-37	-1.60885	0.304	0.583	8.54478e-33	LotjaGi1g1v0765600	Ferredoxin family protein			AT2G27510	ferredoxin 3
11	1.45378e-44	-1.64361	0.083	0.439	3.61032e-40	LotjaGi6g1v0300700	Glutamine synthetase			AT5G35630	glutamine synthetase 2
11	3.18187e-46	-1.65307	0.066	0.429	7.90185e-42	LotjaGi5g1v0214200	Calcium-binding EF hand family protein			AT2G44310	Calcium-binding EF-hand family protein
11	1.08861e-58	-1.98827	0.137	0.557	2.70344e-54	LotjaGi6g1v0271600	Ferredoxin--NADP reductase			AT4G05390	root FNR 1
11	8.88434e-65	-2.09505	0.088	0.533	2.20634e-60	LotjaGi4g1v0074400	Nitrite reductase			AT2G15620	nitrite reductase 1
11	1.64604e-64	-2.13526	0.125	0.593	4.08778e-60	LotjaGi4g1v0432400	6-phosphogluconate dehydrogenase, decarboxylating			AT5G41670	6-phosphogluconate dehydrogenase family protein
11	7.83543e-66	-2.45917	0.002	0.389	1.94585e-61	LotjaGi1g1v0152000	Nitrate reductase			AT1G77760	nitrate reductase 1
12	6.69236e-19	1.36716	0.327	0.149	1.66198e-14	LotjaGi6g1v0151500	Lipid transfer protein			AT5G55410	Bifunctional inhibitor/lipid-transfer protein/seed storage 2S albumin superfamily protein
12	1.56025e-24	1.32674	0.503	0.284	3.87472e-20	LotjaGi1g1v0613100	2-isopropylmalate synthase			AT1G74040	2-isopropylmalate synthase 1
12	5.66319e-33	1.21686	0.876	0.687	1.4064e-28	LotjaGi3g1v0505900	Protease inhibitor/seed storage/lipid transfer protein family protein			AT5G48490	Bifunctional inhibitor/lipid-transfer protein/seed storage 2S albumin superfamily protein
12	1.36735e-12	1.02912	0.397	0.22	3.39568e-08	LotjaGi2g1v0157900	Lectin			AT5G10530	Concanavalin A-like lectin protein kinase family protein
12	1.08454e-15	0.964572	0.669	0.555	2.69334e-11	LotjaGi6g1v0128400-LC
12	2.47526e-12	0.930768	0.253	0.109	6.14706e-08	LotjaGi6g1v0049200	Ribulose bisphosphate carboxylase large chain			AT1G19110	inter-alpha-trypsin inhibitor heavy chain-like protein
12	9.31648e-16	0.917009	0.641	0.469	2.31366e-11	LotjaGi3g1v0165400-LC
12	1.61337e-22	0.906562	0.179	0.022	4.00664e-18	LotjaGi1g1v0623800	Kelch repeat-containing protein	TML	regulation	AT3G27150	Galactose oxidase/kelch repeat superfamily protein
12	1.94344e-31	0.874383	0.895	0.85	4.82633e-27	LotjaGi4g1v0014800	Peroxidase			AT4G21960	Peroxidase superfamily protein
12	1.05921e-14	0.840193	0.41	0.309	2.63044e-10	LotjaGi6g1v0022500	Chalcone reductase			AT1G59960	NAD(P)-linked oxidoreductase superfamily protein
12	3.22795e-09	0.791788	0.296	0.175	8.01629e-05	LotjaGi6g1v0119500-LC
12	6.65048e-11	0.790539	0.813	0.719	1.65158e-06	LotjaGi1g1v0022100	Lipid transfer protein			AT5G55410	Bifunctional inhibitor/lipid-transfer protein/seed storage 2S albumin superfamily protein
12	4.57582e-11	0.789631	0.434	0.307	1.13636e-06	LotjaGi6g1v0099600-LC
12	2.62009e-10	0.786629	0.739	0.67	6.50674e-06	LotjaGi1g1v0594900	Protease inhibitor/seed storage/lipid transfer protein family protein			AT5G48490	Bifunctional inhibitor/lipid-transfer protein/seed storage 2S albumin superfamily protein
12	2.38963e-09	0.774116	0.357	0.233	5.93441e-05	LotjaGi6g1v0121700	Ribulose bisphosphate carboxylase large chain			AT1G19110	inter-alpha-trypsin inhibitor heavy chain-like protein
12	1.47801e-07	0.744436	0.266	0.155	0.00367048	LotjaGi2g1v0456100	Sugar transporter, putative			AT5G26340	Major facilitator superfamily protein
12	9.31523e-11	0.716732	0.397	0.237	2.31334e-06	LotjaGi4g1v0207100	Nitrate transporter 1.1			AT1G12110	nitrate transporter 1.1
12	1.02472e-07	0.71536	0.224	0.108	0.0025448	LotjaGi3g1v0420500	Lipoxygenase			AT1G55020	lipoxygenase 1
12	2.25633e-15	0.714699	0.092	0.005	5.60337e-11	LotjaGi4g1v0120900	Cytochrome P450 family protein			AT1G19630	cytochrome P450, family 722, subfamily A, polypeptide 1
12	2.66611e-18	0.714547	0.719	0.649	6.62101e-14	LotjaGi4g1v0292800	UDP-glucuronate 4-epimerase 4			AT4G30440	UDP-D-glucuronate 4-epimerase 1
12	1.19398e-07	0.6853	0.322	0.237	0.00296513	LotjaGi5g1v0087800	Ribulose bisphosphate carboxylase large chain			AT1G48210	Protein kinase superfamily protein
12	2.19596e-07	0.678554	0.216	0.138	0.00545344	LotjaGi4g1v0357200	PURPLE ACID PHOSPHATASE family protein			AT2G01890	purple acid phosphatase 8
12	1.26206e-09	0.651865	0.438	0.353	3.13419e-05	LotjaGi6g1v0089600	Basic blue protein			AT2G02850	plantacyanin
12	2.63443e-09	0.629242	0.161	0.054	6.54235e-05	LotjaGi6g1v0331800	Ubiquitin-conjugating enzyme E2			AT2G33770	phosphate 2
12	1.23655e-07	0.628319	0.351	0.225	0.00307086	LotjaGi2g1v0027600	Ribulose bisphosphate carboxylase large chain			AT4G11550	Cysteine/Histidine-rich C1 domain family protein
12	2.60197e-07	0.624932	0.375	0.287	0.00646174	LotjaGi2g1v0032300-LC
12	2.07266e-12	0.6183	0.667	0.6	5.14723e-08	LotjaGi3g1v0443150
12	1.26409e-07	0.591693	0.357	0.246	0.00313925	LotjaGi4g1v0061600	Phosphate translocator			AT5G46110	Glucose-6-phosphate/phosphate translocator-like protein
12	9.40581e-07	0.576108	0.266	0.155	0.0233584	LotjaGi4g1v0048400	Sugar transporter			AT1G11260	sugar transporter 1
12	1.38638e-09	0.575529	0.569	0.494	3.44294e-05	LotjaGi1g1v0718300	Copalyldiphosphate synthase			AT4G02780	Terpenoid cyclases/Protein prenyltransferases superfamily protein
12	2.11853e-09	0.558074	0.462	0.4	5.26117e-05	LotjaGi2g1v0364800	Mitogen-activated protein kinase			AT3G45640	mitogen-activated protein kinase 3
12	9.63227e-07	0.551148	0.481	0.381	0.0239208	LotjaGi6g1v0155000	Eukaryotic aspartyl protease family protein			AT5G10770	Eukaryotic aspartyl protease family protein
12	8.49876e-12	0.550693	0.479	0.422	2.11058e-07	LotjaGi1g1v0103100	Cbs domain protein			AT5G10860	Cystathionine beta-synthase (CBS) family protein
12	4.64472e-21	0.550482	0.863	0.839	1.15347e-16	LotjaGi5g1v0030300	Cysteine proteinase			AT1G47128	Granulin repeat cysteine protease family protein
12	1.25817e-06	0.549411	0.113	0.04	0.0312453	LotjaGi5g1v0178900-LC
12	3.43834e-07	0.542567	0.368	0.3	0.00853878	LotjaGi2g1v0192900	Glutamine synthetase			AT5G37600	hypothetical protein
12	1.34551e-06	0.526942	0.462	0.378	0.0334143	LotjaGi1g1v0769900	Auxin repressed/dormancy associated protein			AT1G56220	Dormancy/auxin associated family protein
12	2.97442e-09	0.515672	0.514	0.545	7.38668e-05	LotjaGi6g1v0255000	Class-10 pathogenesis-related protein 1			AT2G40330	PYR1-like 6; AT1G24020;MLP-like protein 423
12	3.50553e-07	0.511347	0.453	0.383	0.00870565	LotjaGi3g1v0347800	Chaperone protein dnaJ			AT1G80920	Chaperone DnaJ-domain superfamily protein
12	1.53276e-08	0.506373	0.556	0.488	0.000380645	LotjaGi5g1v0316500	2-hydroxyisoflavanone dehydratase			AT1G47480	alpha/beta-Hydrolases superfamily protein
12	1.61189e-06	0.491806	0.436	0.441	0.0400297	LotjaGi4g1v0059800	Polyubiquitin protein; Polyubiquitin			AT4G05320	polyubiquitin 10; AT4G02890;Ubiquitin family protein
12	7.60027e-08	0.486353	0.551	0.501	0.00188745	LotjaGi6g1v0022600	Chalcone reductase			AT1G59960	NAD(P)-linked oxidoreductase superfamily protein
12	1.26332e-06	0.464661	0.12	0.042	0.0313733	LotjaGi4g1v0072700	Cyclin-dependent kinase inhibitor family protein			AT1G49620	Cyclin-dependent kinase inhibitor family protein
12	1.88493e-08	0.462589	0.571	0.542	0.000468103	LotjaGi1g1v0553300	Isocitrate lyase			AT2G43180	Phosphoenolpyruvate carboxylase family protein
12	1.55816e-12	0.456135	0.828	0.791	3.86953e-08	LotjaGi1g1v0608900	2-oxoglutarate (2OG) and Fe(II)-dependent oxygenase superfamily protein			AT3G21420	2-oxoglutarate (2OG) and Fe(II)-dependent oxygenase superfamily protein
12	1.47151e-07	0.441685	0.776	0.79	0.00365434	LotjaGi1g1v0644000-LC	MAEBL domain protein; Leucine-rich repeat (LRR) family protein			AT1G56660	MAEBL domain protein; AT1G15660;centromere protein C
12	3.75404e-12	0.439883	0.756	0.747	9.32278e-08	LotjaGi4g1v0357700	Xyloglucan endotransglucosylase/hydrolase			AT1G14720	xyloglucan endotransglucosylase/hydrolase 28
12	8.7768e-08	0.434655	0.597	0.63	0.00217963	LotjaGiC1v0000500
12	6.22725e-07	0.424	0.418	0.411	0.0154648	LotjaGi6g1v0329200	Ethylene-responsive transcription factor			AT3G15210	ethylene responsive element binding factor 4
12	1.78897e-10	0.410373	0.919	0.927	4.44273e-06	LotjaGi4g1v0275500	Bifunctional inhibitor/lipid-transfer protein/seed storage 2S albumin-like protein			AT2G10940	Bifunctional inhibitor/lipid-transfer protein/seed storage 2S albumin superfamily protein
12	7.97384e-08	0.403445	0.606	0.554	0.00198022	LotjaGi3g1v0508500	RNA-binding protein			AT4G39260	cold, circadian rhythm, and RNA binding 1
12	1.89109e-07	0.375191	0.606	0.564	0.00469633	LotjaGi3g1v0043100	Malate dehydrogenase			AT1G53240	Lactate/malate dehydrogenase family protein
12	2.09976e-07	0.366121	0.353	0.351	0.00521454	LotjaGi3g1v0061400	Carotenoid cleavage dioxygenase			AT3G63520	carotenoid cleavage dioxygenase 1
12	1.54473e-06	0.359184	0.599	0.557	0.0383619	LotjaGi5g1v0215000	NADP-dependent alkenal double bond reductase			AT5G16990	Zinc-binding dehydrogenase family protein; AT5G16970;alkenal reductase
12	3.22133e-09	0.343027	0.712	0.778	7.99985e-05	LotjaGi6g1v0036500	O-methyltransferase, putative			AT4G35160	O-methyltransferase family protein
12	3.3133e-07	0.33611	0.451	0.455	0.00822824	LotjaGi2g1v0331600	Auxin-responsive protein			AT2G22670	indoleacetic acid-induced protein 8
12	1.76316e-06	0.329721	0.73	0.715	0.0437863	LotjaGi4g1v0432900-LC	Pentatricopeptide repeat (PPR) superfamily protein			AT1G74580	Pentatricopeptide repeat (PPR) superfamily protein
12	1.15147e-09	0.317376	0.874	0.863	2.85957e-05	LotjaGi2g1v0255700-LC	Zinc import ATP-binding protein ZnuC			AT4G19210	RNAse l inhibitor protein 2
12	1.35564e-07	0.304865	0.85	0.84	0.00336661	LotjaGi4g1v0394200	Homeobox protein, putative			AT4G40060	homeobox protein 16
12	3.25138e-08	0.291789	0.93	0.922	0.000807448	LotjaGi1g1v0143000	Phospho-2-dehydro-3-deoxyheptonate aldolase			AT1G22410	Class-II DAHP synthetase family protein
12	5.50218e-07	0.27193	0.828	0.861	0.0136641	LotjaGi1g1v0723600-LC	Protein Ycf2			ATCG00860	Chloroplast Ycf2;ATPase, AAA type, core (ChrC)
12	1.46242e-06	0.267612	0.673	0.702	0.0363177	LotjaGi5g1v0027000	Polyadenylate-binding protein			AT1G49760	poly(A) binding protein 8
12	8.72624e-07	-0.261027	0.717	0.842	0.0216708	LotjaGi3g1v0448300	Fasciclin-like arabinogalactan protein			AT1G03870	FASCICLIN-like arabinoogalactan 9
12	4.9281e-07	-0.264819	0.475	0.628	0.0122384	LotjaGi6g1v0139700	Heat shock protein 90; Chaperone protein htpG family protein			AT5G56000	HEAT SHOCK PROTEIN 81.4
12	1.29857e-06	-0.270779	0.013	0.072	0.0322487	LotjaGi1g1v0006100-LC	Nlj21			AT4G12020	protein kinase family protein
12	3.64209e-07	-0.284021	0.891	0.93	0.00904477	LotjaGi4g1v0040400	p8MTCP1; CHCH-like protein			AT5G09570	Cox19-like CHCH family protein
12	2.72077e-09	-0.284043	0.985	0.993	6.75677e-05	LotjaGi6g1v0286800-LC	Immunoglobulin A1 protease autotransporter			AT1G67120	midasin-like protein
12	3.48119e-07	-0.289274	0.37	0.528	0.00864519	LotjaGi3g1v0125100	Thioredoxin-like protein			AT5G42850	Thioredoxin superfamily protein
12	4.7082e-07	-0.297075	0.386	0.537	0.0116923	LotjaGi5g1v0307500	basic helix-loop-helix (bHLH) DNA-binding superfamily protein			AT5G51780	basic helix-loop-helix (bHLH) DNA-binding superfamily protein
12	3.87986e-07	-0.306129	0.412	0.57	0.00963524	LotjaGi5g1v0189400	60S ribosomal L14-like protein			AT2G20450	Ribosomal protein L14
12	1.49066e-06	-0.320685	0.573	0.714	0.0370192	LotjaGi3g1v0543000	NADH dehydrogenase [ubiquinone] iron-sulfur protein 6, mitochondrial			AT3G03070	NADH-ubiquinone oxidoreductase-like protein
12	1.37579e-06	-0.323252	0.429	0.576	0.0341664	LotjaGi2g1v0424000	Eukaryotic aspartyl protease family protein			AT4G16563	Eukaryotic aspartyl protease family protein
12	3.60755e-07	-0.325105	0.577	0.72	0.00895899	LotjaGi4g1v0210400	Lipid transfer protein			AT1G62790	Bifunctional inhibitor/lipid-transfer protein/seed storage 2S albumin superfamily protein
12	1.106e-06	-0.339957	0.342	0.493	0.0274665	LotjaGi1g1v0770000	60S ribosomal protein L22, putative			AT3G05560	Ribosomal L22e protein family
12	1.60767e-06	-0.341535	0.394	0.542	0.0399249	LotjaGiC1v0005000
12	3.25632e-07	-0.345108	0.673	0.776	0.00808675	LotjaGi5g1v0347200	Mitochondrial pyruvate carrier			AT5G20090	Uncharacterized protein family (UPF0041)
12	1.7985e-06	-0.346073	0.031	0.103	0.044664	LotjaGi1g1v0674100	Ubiquitin, putative			AT2G36170	60S ribosomal protein L40-1
12	1.17229e-06	-0.349642	0.647	0.764	0.0291126	LotjaGi5g1v0101900	40S ribosomal protein S17			AT5G04800	Ribosomal S17 family protein
12	3.54605e-09	-0.356094	0.02	0.104	8.80625e-05	LotjaGi3g1v0152500	Kinase, putative			AT3G51630	with no lysine (K) kinase 5
12	1.26907e-11	-0.373694	0.924	0.969	3.15161e-07	LotjaGi3g1v0019700	Aquaporin-like protein			AT3G16240	delta tonoplast integral protein
12	5.98893e-07	-0.375421	0.499	0.647	0.0148729	LotjaGi4g1v0428800	PLAC8 family protein			AT1G63830	PLAC8 family protein
12	2.46467e-09	-0.377829	0.49	0.67	6.12075e-05	LotjaGi1g1v0724100	30S ribosomal protein S10			AT3G45030	Ribosomal protein S10p/S20e family protein
12	1.24136e-06	-0.380268	0.586	0.719	0.0308278	LotjaGi2g1v0286700	60S acidic ribosomal protein			AT3G44590	60S acidic ribosomal protein family
12	2.0056e-07	-0.384232	0.41	0.571	0.00498071	LotjaGiM1v0005700
12	1.29955e-07	-0.387565	0.492	0.644	0.00322729	LotjaGi2g1v0364200	30S ribosomal protein S12			AT5G02960	Ribosomal protein S12/S23 family protein
12	1.04687e-06	-0.388514	0.187	0.32	0.0259979	LotjaGi1g1v0293700	Ubiquitin, putative			AT2G36170	60S ribosomal protein L40-1
12	3.19675e-07	-0.390995	0.599	0.741	0.0079388	LotjaGi4g1v0369600	Xyloglucan endotransglucosylase/hydrolase			AT3G23730	xyloglucan endotransglucosylase/hydrolase 16
12	1.73757e-07	-0.391543	0.386	0.548	0.00431507	LotjaGi2g1v0324700	60S ribosomal protein L27a, putative			AT1G70600	Ribosomal protein L18e/L15 superfamily protein
12	1.70732e-07	-0.394134	0.473	0.633	0.00423997	LotjaGi2g1v0359600	50S ribosomal protein L11			AT2G37190	Ribosomal protein L11 family protein
12	6.343e-08	-0.402846	0.163	0.304	0.00157522	LotjaGi4g1v0081300-LC	10 kDa chaperonin			AT1G23100	GroES-like family protein
12	3.35647e-07	-0.40452	0.416	0.572	0.00833546	LotjaGi1g1v0386300	GTP-binding nuclear protein			AT5G55190	RAN GTPase 3
12	1.97497e-07	-0.405315	0.203	0.347	0.00490463	LotjaGi1g1v0054700	Non-specific serine/threonine protein kinase			AT2G26980	CBL-interacting protein kinase 3
12	9.46794e-07	-0.407146	0.512	0.658	0.0235127	LotjaGi1g1v0007500	60S ribosomal protein L13			AT3G49010	breast basic conserved 1
12	1.5174e-07	-0.409419	0.32	0.48	0.00376832	LotjaGi4g1v0006600	Microtubule-associated protein 70-5			AT4G17220	microtubule-associated proteins 70-5
12	5.44201e-09	-0.410871	0.484	0.659	0.000135147	LotjaGi3g1v0190400	RING-box protein			AT5G20570	RING-box 1
12	5.45821e-08	-0.411664	0.593	0.742	0.00135549	LotjaGi1g1v0552500	Transaldolase			AT5G13420	Aldolase-type TIM barrel family protein
12	2.23013e-07	-0.418394	0.122	0.244	0.0055383	LotjaGi6g1v0347600	Chaperone DnaK			AT5G09590	mitochondrial HSO70 2
12	1.63843e-06	-0.420621	0.366	0.512	0.0406887	LotjaGi2g1v0058400	Trichome birefringence-like protein			AT5G15900	TRICHOME BIREFRINGENCE-LIKE 19
12	1.34973e-08	-0.420891	0.017	0.097	0.000335191	LotjaGi1g1v0769500	Epoxide hydrolase 2			AT3G05600	alpha/beta-Hydrolases superfamily protein
12	1.27859e-06	-0.422303	0.259	0.402	0.0317524	LotjaGi2g1v0308500	Plant/T7N9-9 protein			AT1G07040	plant/protein
12	4.03511e-08	-0.433322	0.682	0.814	0.00100208	LotjaGiM1v0004100
12	2.6521e-07	-0.436934	0.407	0.559	0.00658623	LotjaGi1g1v0796600	60S acidic ribosomal protein P1			AT5G24510	60S acidic ribosomal protein family
12	1.6906e-06	-0.43919	0.068	0.153	0.0419844	LotjaGi3g1v0381100	Mitochondrial 37S ribosomal protein S27			AT5G44710	37S ribosomal protein S27
12	1.2098e-09	-0.439719	0.8	0.908	3.00443e-05	LotjaGi5g1v0364700-LC	Extensin; Pollen protein Ole E I-like protein; COP9 signalosome 5A; UPF0758 protein PFL_6051			AT3G12440	Polynucleotidyl transferase, ribonuclease H-like superfamily protein; AT1G21310;extensin 3; AT4G39500;cytochrome P450, family 96, subfamily A, polypeptide 11; ;
12	9.14546e-08	-0.446087	0.054	0.148	0.00227118	LotjaGi1g1v0236500	Adenylate kinase			AT5G63400	adenylate kinase 1; AT5G50370;Adenylate kinase family protein
12	9.44887e-07	-0.462823	0.037	0.119	0.0234653	LotjaGi2g1v0369000	Aquaporin			AT4G01470	tonoplast intrinsic protein 1;3
12	8.35675e-07	-0.463578	0.434	0.582	0.0207531	LotjaGi5g1v0153700	50S ribosomal protein L14			AT1G04480	Ribosomal protein L14p/L23e family protein
12	2.39206e-09	-0.469028	0.285	0.463	5.94044e-05	LotjaGi1g1v0312000	60S ribosomal L6-like protein			AT1G74050	Ribosomal protein L6 family protein
12	5.16376e-08	-0.470886	0.024	0.104	0.00128237	LotjaGi1g1v0316800	TLD domain-containing protein			AT5G39590	TLD-domain containing nucleolar protein
12	6.85446e-08	-0.487628	0.166	0.297	0.00170224	LotjaGi5g1v0119900	MLP-like protein			AT5G28010	Polyketide cyclase/dehydrase and lipid transport superfamily protein
12	2.67941e-07	-0.488118	0.322	0.473	0.00665404	LotjaGi2g1v0205700	40S ribosomal protein S7			AT1G48830	Ribosomal protein S7e family protein
12	1.54539e-10	-0.492233	0.63	0.791	3.83782e-06	LotjaGi6g1v0220900	Sucrose synthase			AT3G43190	sucrose synthase 4
12	1.88401e-09	-0.493697	0.623	0.768	4.67876e-05	LotjaGi5g1v0286900	Aquaporin-1			AT4G10380	NOD26-like intrinsic protein 5;1
12	1.85429e-09	-0.496544	0.346	0.529	4.60494e-05	LotjaGi1g1v0743600	60S ribosomal protein L21			AT1G09590	Translation protein SH3-like family protein
12	2.09373e-12	-0.500719	0.285	0.494	5.19956e-08	LotjaGi2g1v0142200	Acetyl-coenzyme A synthetase			AT3G48990	AMP-dependent synthetase and ligase family protein
12	3.40779e-17	-0.506619	0.93	0.973	8.4629e-13	LotjaGi3g1v0556200	Phosphatidylinositol transfer protein			AT4G09160	SEC14 cytosolic factor family protein / phosphoglyceride transfer family protein
12	4.55706e-08	-0.506969	0.218	0.373	0.0011317	LotjaGi2g1v0143600	Heavy metal transport/detoxification superfamily protein			AT5G23760	Copper transport protein family
12	1.13135e-06	-0.507213	0.054	0.141	0.028096	LotjaGi2g1v0386800	Sec14p-like phosphatidylinositol transfer family protein; ATP-dependent zinc metalloprotease FtsH			AT4G36490	SEC14-like 12; AT2G18193;P-loop containing nucleoside triphosphate hydrolases superfamily protein
12	6.91038e-09	-0.507308	0.325	0.498	0.000171612	LotjaGi2g1v0303900	60S ribosomal L34-like protein			AT1G26880	Ribosomal protein L34e superfamily protein
12	9.08699e-08	-0.525023	0.153	0.291	0.00225666	LotjaGi2g1v0124300	Heat shock protein 90; Chaperone protein htpG family protein			AT5G52640	heat shock-like protein
12	1.23845e-06	-0.54491	0.331	0.48	0.0307558	LotjaGi6g1v0351600	Protein EXORDIUM-like 1			AT5G64260	EXORDIUM like 2
12	1.39987e-09	-0.550061	0.272	0.451	3.47645e-05	LotjaGi1g1v0405500	Carotenoid cleavage dioxygenase			AT4G32810	carotenoid cleavage dioxygenase 8
12	7.34139e-08	-0.557029	0.013	0.083	0.00182316	LotjaGi5g1v0117300	Peroxidase			AT5G06720	peroxidase 2
12	1.76326e-07	-0.560494	0.111	0.233	0.00437888	LotjaGi6g1v0040400	RNA-binding protein			AT4G13850	glycine-rich RNA-binding protein 2
12	1.38557e-13	-0.572711	0.009	0.11	3.44092e-09	LotjaGi1g1v0748300	Nicotianamine synthase			AT5G04950	nicotianamine synthase 1
12	3.74045e-11	-0.574786	0.113	0.273	9.28903e-07	LotjaGi1g1v0329100	Peptidyl-prolyl cis-trans isomerase			AT2G15790	peptidyl-prolyl cis-trans isomerase / cyclophilin-40 (CYP40) / rotamase
12	4.17131e-11	-0.57634	0.259	0.452	1.0359e-06	LotjaGi3g1v0368200	Aquaporin-like protein			AT3G16240	delta tonoplast integral protein
12	4.69945e-09	-0.591275	0.211	0.369	0.000116706	LotjaGi4g1v0158100	60S ribosomal protein L27A			AT1G70600	Ribosomal protein L18e/L15 superfamily protein
12	1.56403e-11	-0.602326	0.405	0.601	3.8841e-07	LotjaGi5g1v0032500	40S ribosomal protein S24			AT5G28060	Ribosomal protein S24e family protein
12	2.98839e-13	-0.611636	0.02	0.136	7.42137e-09	LotjaGi5g1v0120400	MLP-like protein			AT1G70890	MLP-like protein 43
12	5.13179e-10	-0.625536	0.272	0.456	1.27443e-05	LotjaGi1g1v0268900	O-methyltransferase			AT4G35160	O-methyltransferase family protein
12	8.88105e-07	-0.627233	0.118	0.222	0.0220552	LotjaGi1g1v0610700-LC	DNA-directed RNA polymerase subunit beta; A-kinase anchor-like protein; Integrase-type DNA-binding superfamily protein; Vacuolar protein sorting/targeting protein 10; Long-chain fatty alcohol dehydrogenase family protein; RING/U-box superfamily protein; Lens fiber major intrinsic protein			AT3G04450	Homeodomain-like superfamily protein; AT5G40450;A-kinase anchor-like protein; AT1G76040;calcium-dependent protein kinase 29; ;; AT4G19380;Long-chain fatty alcohol dehydrogenase family protein; AT2G15180;Zinc knuckle (CCHC-type) family protein; AT4G02570;cullin 1
12	8.88105e-07	-0.627233	0.118	0.222	0.0220552	LotjaGi1g1v0610700-LC	DNA-directed RNA polymerase subunit beta; A-kinase anchor-like protein; Integrase-type DNA-binding superfamily protein; Vacuolar protein sorting/targeting protein 10; Long-chain fatty alcohol dehydrogenase family protein; RING/U-box superfamily protein; Lens fiber major intrinsic protein			AT2G37370	centrosomal protein of 135 kDa-like protein
12	8.88105e-07	-0.627233	0.118	0.222	0.0220552	LotjaGi1g1v0610700-LC	centrosomal protein of 135 kDa-like protein			AT3G04450	Homeodomain-like superfamily protein; AT5G40450;A-kinase anchor-like protein; AT1G76040;calcium-dependent protein kinase 29; ;; AT4G19380;Long-chain fatty alcohol dehydrogenase family protein; AT2G15180;Zinc knuckle (CCHC-type) family protein; AT4G02570;cullin 1
12	8.88105e-07	-0.627233	0.118	0.222	0.0220552	LotjaGi1g1v0610700-LC	centrosomal protein of 135 kDa-like protein			AT2G37370	centrosomal protein of 135 kDa-like protein
12	1.80079e-13	-0.658079	0.142	0.329	4.47207e-09	LotjaGi3g1v0133700	Glyceraldehyde-3-phosphate dehydrogenase			AT1G16300	glyceraldehyde-3-phosphate dehydrogenase of plastid 2; AT1G79530;glyceraldehyde-3-phosphate dehydrogenase of plastid 1
12	7.93309e-12	-0.661946	0.255	0.451	1.9701e-07	LotjaGi5g1v0290300	40S ribosomal protein S18; 30S ribosomal protein S13			AT1G22780	Ribosomal protein S13/S18 family
12	2.54491e-10	-0.67009	0.041	0.15	6.32003e-06	LotjaGi1g1v0623400	Chloride channel protein			AT3G27170	chloride channel B
12	1.53892e-07	-0.677883	0.194	0.336	0.00382175	LotjaGi2g1v0333200	Teneurin-2			AT4G01600	GRAM domain family protein
12	1.03976e-07	-0.695277	0.057	0.156	0.00258214	LotjaGi2g1v0208300-LC	Galactose oxidase/kelch repeat superfamily protein			AT3G63220	Galactose oxidase/kelch repeat superfamily protein
12	4.77968e-13	-0.713781	0.133	0.313	1.18699e-08	LotjaGi4g1v0225900	BTB/POZ and TAZ domain protein			AT3G48360	BTB and TAZ domain protein 2
12	3.91478e-08	-0.720493	0.037	0.13	0.000972196	LotjaGi5g1v0099800	CASP-like protein			AT2G36100	Uncharacterized protein family (UPF0497)
12	4.54897e-14	-0.73869	0.05	0.199	1.12969e-09	LotjaGi3g1v0121500	Cytochrome P450 family protein			AT2G45550	cytochrome P450, family 76, subfamily C, polypeptide 4
12	7.60875e-18	-0.741104	0.015	0.155	1.88956e-13	LotjaGi6g1v0145800	Cytochrome P450			AT3G26310	cytochrome P450, family 71, subfamily B, polypeptide 35
12	1.26216e-15	-0.756189	0.037	0.182	3.13444e-11	LotjaGi4g1v0358300	D-Ala-D/L-Ala epimerase			AT3G18270	cytochrome P450, family 77, subfamily A, polypeptide 5 pseudogene
12	5.63163e-10	-0.7563	0.133	0.289	1.39856e-05	LotjaGi5g1v0005800	Gibberellin-regulated protein 2			AT1G75750	GAST1 protein homolog 1
12	2.34111e-13	-0.762179	0.185	0.386	5.81392e-09	LotjaGi2g1v0426500	Lipid transfer protein			AT1G73550	Bifunctional inhibitor/lipid-transfer protein/seed storage 2S albumin superfamily protein
12	3.67866e-08	-0.770054	0.163	0.306	0.000913558	LotjaGi4g1v0060000	Heat shock protein			AT1G07400	HSP20-like chaperones superfamily protein
12	1.08257e-24	-0.772471	0	0.138	2.68846e-20	LotjaGi3g1v0504500	Non-symbiotic hemoglobin 1			AT2G16060	hemoglobin 1
12	4.94526e-11	-0.794143	0.246	0.435	1.22811e-06	LotjaGi1g1v0147000	TPR repeat-containing thioredoxin TTL1			AT5G65160	tetratricopeptide repeat (TPR)-containing protein
12	4.32429e-11	-0.828802	0.118	0.27	1.07389e-06	LotjaGi4g1v0399200	ethylene-responsive transcription factor			AT4G39780	Integrase-type DNA-binding superfamily protein
12	5.5596e-12	-0.886968	0.203	0.374	1.38067e-07	LotjaGi6g1v0071300	Aquaporin			AT4G00430	plasma membrane intrinsic protein 1;4
12	1.18344e-21	-0.919324	0.122	0.356	2.93895e-17	LotjaGi4g1v0429900	Plant/F1M20-13 protein; Monodehydroascorbate reductase			AT1G63930	from the Czech 'roh' meaning 'corner'; AT1G63940;monodehydroascorbate reductase 6
12	8.7166e-26	-0.950066	0.089	0.346	2.16468e-21	LotjaGi6g1v0300700	Glutamine synthetase			AT5G35630	glutamine synthetase 2
12	9.04402e-27	-1.03876	0.078	0.334	2.24599e-22	LotjaGi3g1v0125200	Siroheme synthase			AT5G40850	urophorphyrin methylase 1
12	1.34146e-44	-1.36264	0.017	0.306	3.33138e-40	LotjaGi4g1v0246100	Integral membrane HPP family protein			AT5G62720	Integral membrane HPP family protein
12	3.19228e-25	-1.36847	0.29	0.573	7.9277e-21	LotjaGi3g1v0068000	Blue copper protein			AT2G32300	uclacyanin 1
12	7.07321e-45	-1.44635	0.078	0.424	1.75656e-40	LotjaGi1g1v0531700	Glucose-6-phosphate 1-dehydrogenase			AT5G13110	glucose-6-phosphate dehydrogenase 2; AT1G24280;glucose-6-phosphate dehydrogenase 3
12	5.25421e-44	-1.50743	0.026	0.328	1.30483e-39	LotjaGi4g1v0217200	Subtilisin-like protease			AT1G04110	Subtilase family protein
12	3.20154e-73	-1.82732	0.373	0.764	7.9507e-69	LotjaGi1g1v0765600	Ferredoxin family protein			AT2G27510	ferredoxin 3
12	1.17032e-59	-1.90887	0.035	0.423	2.90636e-55	LotjaGi6g1v0296500	Glucose-6-phosphate/phosphate translocator-like protein			AT1G61800	glucose-6-phosphate/phosphate translocator 2
12	9.7761e-67	-1.96418	0.211	0.652	2.4278e-62	LotjaGi6g1v0271600	Ferredoxin--NADP reductase			AT4G05390	root FNR 1
12	2.04548e-75	-1.99292	0.013	0.44	5.07974e-71	LotjaGi5g1v0214200	Calcium-binding EF hand family protein			AT2G44310	Calcium-binding EF-hand family protein
12	2.11867e-74	-2.07565	0.146	0.619	5.26151e-70	LotjaGi4g1v0432400	6-phosphogluconate dehydrogenase, decarboxylating			AT5G41670	6-phosphogluconate dehydrogenase family protein
12	1.72469e-86	-2.45402	0.002	0.446	4.2831e-82	LotjaGi1g1v0152000	Nitrate reductase			AT1G77760	nitrate reductase 1
12	4.3283e-123	-2.79298	0.026	0.627	1.07489e-118	LotjaGi4g1v0074400	Nitrite reductase			AT2G15620	nitrite reductase 1
13	1.09509e-16	1.55257	0.483	0.27	2.71956e-12	LotjaGi2g1v0157900	Lectin			AT5G10530	Concanavalin A-like lectin protein kinase family protein
13	4.01224e-35	1.12442	0.826	0.63	9.96401e-31	LotjaGi6g1v0151500	Lipid transfer protein			AT5G55410	Bifunctional inhibitor/lipid-transfer protein/seed storage 2S albumin superfamily protein
13	5.8156e-19	0.983083	0.489	0.259	1.44425e-14	LotjaGi3g1v0197600	Ferritin			AT5G01600	ferretin 1
13	1.76802e-32	0.970799	0.927	0.782	4.39071e-28	LotjaGi3g1v0505900	Protease inhibitor/seed storage/lipid transfer protein family protein			AT5G48490	Bifunctional inhibitor/lipid-transfer protein/seed storage 2S albumin superfamily protein
13	2.87216e-35	0.963107	0.311	0.052	7.13273e-31	LotjaGi1g1v0623800	Kelch repeat-containing protein	TML	regulation	AT3G27150	Galactose oxidase/kelch repeat superfamily protein
13	6.61709e-22	0.926758	0.577	0.331	1.64329e-17	LotjaGi4g1v0033200	Beta xylosidase			AT5G64570	beta-D-xylosidase 4
13	2.40434e-16	0.84428	0.434	0.212	5.97093e-12	LotjaGi3g1v0420500	Lipoxygenase			AT1G55020	lipoxygenase 1
13	1.14519e-19	0.835591	0.594	0.367	2.84398e-15	LotjaGi4g1v0207100	Nitrate transporter 1.1			AT1G12110	nitrate transporter 1.1
13	6.40598e-08	0.806488	0.543	0.433	0.00159086	LotjaGi5g1v0294100	Acidic chitinase			AT5G24090	chitinase A
13	2.98053e-21	0.796316	0.852	0.661	7.40184e-17	LotjaGi1g1v0022100	Lipid transfer protein			AT5G55410	Bifunctional inhibitor/lipid-transfer protein/seed storage 2S albumin superfamily protein
13	2.17607e-18	0.766394	0.622	0.385	5.40405e-14	LotjaGi1g1v0613100	2-isopropylmalate synthase			AT1G74040	2-isopropylmalate synthase 1
13	8.90627e-18	0.709779	0.633	0.422	2.21178e-13	LotjaGi4g1v0454800	Plant invertase/pectin methylesterase inhibitor superfamily protein			AT2G01610	Plant invertase/pectin methylesterase inhibitor superfamily protein
13	1.75266e-15	0.705698	0.753	0.613	4.35254e-11	LotjaGi3g1v0344200-LC	SKP1			AT2G03170	SKP1-like 14
13	3.51081e-11	0.684092	0.41	0.235	8.71873e-07	LotjaGi3g1v0369100	GATA transcription factor			AT4G32890	GATA transcription factor 9
13	5.64922e-09	0.673546	0.539	0.408	0.000140293	LotjaGi1g1v0656700	VQ motif-containing protein			AT3G56880	VQ motif-containing protein
13	3.30052e-09	0.672232	0.339	0.184	8.19651e-05	LotjaGi2g1v0393100	Homeobox protein, putative			AT4G36740	homeobox protein 40
13	9.54186e-07	0.648665	0.62	0.517	0.0236963	LotjaGi6g1v0329200	Ethylene-responsive transcription factor			AT3G15210	ethylene responsive element binding factor 4
13	4.73171e-24	0.641265	0.933	0.851	1.17507e-19	LotjaGi1g1v0348000	Aspartic proteinase nepenthesin-1			AT1G09750	Eukaryotic aspartyl protease family protein
13	7.95322e-08	0.629449	0.678	0.59	0.0019751	LotjaGi1g1v0502700	Gibberellin-regulated family protein			AT5G15230	GAST1 protein homolog 4
13	1.02238e-09	0.626267	0.39	0.219	2.53898e-05	LotjaGi3g1v0393500	Transcription factor WRKY			AT2G46400	WRKY DNA-binding protein 46
13	1.77679e-07	0.625307	0.493	0.365	0.00441248	LotjaGi2g1v0456100	Sugar transporter, putative			AT5G26340	Major facilitator superfamily protein
13	2.8608e-07	0.624306	0.466	0.354	0.00710451	LotjaGi1g1v0240700	ethylene-responsive transcription factor			AT1G78080	related to AP2 4
13	1.18026e-13	0.623054	0.573	0.363	2.93105e-09	LotjaGi6g1v0037700	Lipid transfer protein			AT1G55260	Bifunctional inhibitor/lipid-transfer protein/seed storage 2S albumin superfamily protein
13	2.74736e-11	0.620723	0.822	0.764	6.8228e-07	LotjaGi4g1v0292800	UDP-glucuronate 4-epimerase 4			AT4G30440	UDP-D-glucuronate 4-epimerase 1
13	1.12971e-12	0.619739	0.627	0.471	2.80551e-08	LotjaGi3g1v0530700	Peptidyl-prolyl cis-trans isomerase			AT4G38740	rotamase CYP 1
13	1.8111e-12	0.619382	0.451	0.267	4.49767e-08	LotjaGi6g1v0331100	DUF506 family protein			AT4G32480	sugar phosphate exchanger, putative (DUF506)
13	1.69443e-14	0.619239	0.766	0.612	4.20796e-10	LotjaGi1g1v0189100	GDSL esterase/lipase			AT1G29670	GDSL-like Lipase/Acylhydrolase superfamily protein
13	5.58917e-12	0.614828	0.431	0.245	1.38802e-07	LotjaGi2g1v0277800	Alpha-glucosidase			AT1G68560	alpha-xylosidase 1
13	3.145e-13	0.612121	0.472	0.261	7.8103e-09	LotjaGi5g1v0225300	Auxin-repressed/dormancy-associated protein			AT1G56220	Dormancy/auxin associated family protein
13	1.73317e-11	0.60881	0.661	0.494	4.30415e-07	LotjaGi5g1v0288500	Peroxidase			AT1G71695	Peroxidase superfamily protein
13	2.88401e-07	0.604209	0.459	0.336	0.00716214	LotjaGi3g1v0156000	Ethylene-responsive transcription factor			AT3G15210	ethylene responsive element binding factor 4
13	1.30342e-10	0.603324	0.551	0.39	3.2369e-06	LotjaGi4g1v0359400	N-acetylmuramic acid 6-phosphate etherase			AT1G70780	hypothetical protein
13	2.80658e-08	0.597892	0.423	0.29	0.000696986	LotjaGi3g1v0336500	Cellulose synthase-like protein			AT4G24010	cellulose synthase like G1
13	1.66366e-10	0.596301	0.775	0.643	4.13152e-06	LotjaGi2g1v0249500	Alpha-dioxygenase 2			AT3G01420	Peroxidase superfamily protein
13	5.11827e-10	0.595898	0.654	0.534	1.27107e-05	LotjaGi6g1v0042100	Expansin			AT2G40610	expansin A8
13	3.44229e-10	0.593569	0.678	0.509	8.54858e-06	LotjaGi1g1v0588600	Cytochrome P450, putative			AT5G06900	cytochrome P450, family 93, subfamily D, polypeptide 1
13	1.32567e-06	0.593234	0.369	0.236	0.0329217	LotjaGi2g1v0032300-LC
13	1.96519e-08	0.585575	0.464	0.319	0.000488034	LotjaGi1g1v0720200	Alkaline alpha-galactosidase seed imbibition protein			AT3G57520	seed imbibition 2
13	3.39729e-12	0.584449	0.129	0.023	8.43682e-08	LotjaGi1g1v0668500	Gibberellin-regulated family protein			AT3G10185	Gibberellin-regulated family protein
13	2.11305e-11	0.575491	0.556	0.382	5.24754e-07	LotjaGi4g1v0013800	Lactoylglutathione lyase			AT1G11840	glyoxalase/bleomycin resistance protein/dioxygenase superfamily protein
13	4.02596e-11	0.558987	0.62	0.451	9.99806e-07	LotjaGi1g1v0632000-LC
13	4.1939e-09	0.55699	0.393	0.253	0.000104151	LotjaGi6g1v0191700	Late embryogenesis abundant (LEA) hydroxyproline-rich glycoprotein family			AT2G27080	Late embryogenesis abundant (LEA) hydroxyproline-rich glycoprotein family
13	3.03399e-10	0.554001	0.283	0.129	7.53461e-06	LotjaGi2g1v0449300	Chalcone synthase			AT5G13930	Chalcone and stilbene synthase family protein
13	6.95573e-16	0.552596	0.919	0.88	1.72739e-11	LotjaGi6g1v0028000-LC	Bifunctional inhibitor/lipid-transfer protein/seed storage 2S albumin superfamily protein			AT3G22142	Bifunctional inhibitor/lipid-transfer protein/seed storage 2S albumin superfamily protein
13	5.56463e-08	0.551378	0.397	0.259	0.00138192	LotjaGi4g1v0042000	Transcription factor GTE4			AT1G73150	global transcription factor group E3
13	1.02389e-06	0.536822	0.275	0.156	0.0254273	LotjaGi6g1v0263200	Polygalacturonase			AT1G48100	Pectin lyase-like superfamily protein
13	5.13629e-14	0.534062	0.85	0.753	1.27555e-09	LotjaGi1g1v0659300	Tubulin beta chain			AT5G12250	beta-6 tubulin
13	2.78297e-09	0.533333	0.258	0.123	6.91123e-05	LotjaGi4g1v0218900	Dehydration-responsive element binding factor			AT1G12610	Integrase-type DNA-binding superfamily protein
13	7.67984e-07	0.522904	0.513	0.363	0.0190721	LotjaGi4g1v0311700	Harbinger transposase-derived nuclease			AT5G12010	nuclease
13	5.08932e-07	0.52093	0.313	0.204	0.0126388	LotjaGi3g1v0473600	CCR4-NOT transcription complex family protein			AT3G44260	Polynucleotidyl transferase, ribonuclease H-like superfamily protein
13	3.00974e-21	0.516037	0.976	0.942	7.47439e-17	LotjaGi4g1v0014800	Peroxidase			AT4G21960	Peroxidase superfamily protein
13	9.77307e-07	0.513966	0.639	0.498	0.0242704	LotjaGi1g1v0006200	Chalcone reductase			AT1G59960	NAD(P)-linked oxidoreductase superfamily protein; AT1G59950;NAD(P)-linked oxidoreductase superfamily protein
13	1.02088e-06	0.50745	0.378	0.241	0.0253525	LotjaGi6g1v0306000	Beta-amylase			AT5G18670	beta-amylase 3
13	3.27123e-08	0.506622	0.511	0.365	0.000812377	LotjaGi4g1v0234600	1-deoxy-D-xylulose 5-phosphate reductoisomerase			AT5G62790	1-deoxy-D-xylulose 5-phosphate reductoisomerase
13	5.29234e-07	0.503465	0.264	0.141	0.013143	LotjaGi5g1v0178800	Ribulose bisphosphate carboxylase large chain			AT1G19110	inter-alpha-trypsin inhibitor heavy chain-like protein
13	1.17009e-07	0.498536	0.552	0.403	0.0029058	LotjaGi5g1v0215000	NADP-dependent alkenal double bond reductase			AT5G16990	Zinc-binding dehydrogenase family protein; AT5G16970;alkenal reductase
13	4.72141e-07	0.49752	0.464	0.351	0.0117251	LotjaGi4g1v0401500	Disease resistance protein (TIR-NBS-LRR class) family			AT1G67120	midasin-like protein
13	5.27656e-07	0.492306	0.453	0.316	0.0131038	LotjaGi4g1v0048400	Sugar transporter			AT1G11260	sugar transporter 1
13	5.5059e-13	0.482808	0.852	0.802	1.36733e-08	LotjaGi3g1v0508500	RNA-binding protein			AT4G39260	cold, circadian rhythm, and RNA binding 1
13	3.89676e-09	0.482229	0.438	0.273	9.67722e-05	LotjaGi4g1v0257000	Isoaspartyl peptidase/L-asparaginase			AT5G08100	N-terminal nucleophile aminohydrolases (Ntn hydrolases) superfamily protein
13	3.79709e-11	0.481906	0.285	0.124	9.42969e-07	LotjaGi6g1v0324400	Trichome birefringence-like protein			AT1G29050	TRICHOME BIREFRINGENCE-LIKE 38
13	1.77642e-07	0.478712	0.33	0.19	0.00441156	LotjaGi4g1v0081000	Sulfate transporter, putative			AT1G23090	sulfate transporter 91
13	1.45247e-06	0.470081	0.444	0.31	0.0360707	LotjaGi5g1v0316500	2-hydroxyisoflavanone dehydratase			AT1G47480	alpha/beta-Hydrolases superfamily protein
13	2.03374e-07	0.469723	0.363	0.232	0.0050506	LotjaGi4g1v0013500	Glucan endo-1,3-beta-glucosidase 1			AT1G11820	O-Glycosyl hydrolases family 17 protein
13	1.28216e-06	0.469284	0.311	0.186	0.0318412	LotjaGi2g1v0319800	U-box domain-containing protein			AT1G10560	plant U-box 18
13	8.64325e-07	0.468377	0.294	0.167	0.0214647	LotjaGi6g1v0236400	Subtilisin-like protease			AT4G30020	PA-domain containing subtilase family protein
13	1.9829e-08	0.467011	0.609	0.506	0.000492432	LotjaGi1g1v0103100	Cbs domain protein			AT5G10860	Cystathionine beta-synthase (CBS) family protein
13	2.81484e-10	0.455077	0.262	0.113	6.99038e-06	LotjaGi5g1v0173800	Protein longifolia 1			AT3G63430	zinc finger CCCH domain protein
13	4.40891e-07	0.447352	0.425	0.278	0.0109491	LotjaGi2g1v0332700	Basic helix-loop-helix transcription factor protein			AT1G32640	Basic helix-loop-helix (bHLH) DNA-binding family protein
13	2.98913e-07	0.44025	0.376	0.232	0.00742321	LotjaGi4g1v0275200	Alkaline alpha-galactosidase seed imbibition protein			AT5G20250	Raffinose synthase family protein
13	5.77954e-07	0.439332	0.412	0.271	0.0143529	LotjaGi1g1v0793100	Aspartyl protease family protein			AT1G01300	Eukaryotic aspartyl protease family protein
13	4.15566e-07	0.432163	0.376	0.244	0.0103202	LotjaGi3g1v0459800	Transmembrane protein, putative			AT4G28100	transmembrane protein
13	2.00697e-06	0.426167	0.152	0.061	0.0498411	LotjaGi5g1v0031100	Isoaspartyl peptidase/L-asparaginase			AT3G16150	N-terminal nucleophile aminohydrolases (Ntn hydrolases) superfamily protein
13	1.66584e-07	0.425869	0.273	0.143	0.00413695	LotjaGi1g1v0399700	Sulfite exporter TauE/SafE family protein			AT2G25737	Sulfite exporter TauE/SafE family protein
13	7.65425e-12	0.42446	0.912	0.859	1.90086e-07	LotjaGi5g1v0030300	Cysteine proteinase			AT1G47128	Granulin repeat cysteine protease family protein
13	1.69388e-08	0.423669	0.723	0.641	0.000420658	LotjaGi1g1v0262100	Protein disulfide-isomerase			AT1G77510	PDI-like 1-2
13	3.28455e-10	0.422112	0.287	0.132	8.15686e-06	LotjaGi6g1v0297300	Stem-specific protein TSJT1			AT5G19140	aluminum induced protein with YGL and LRDR motifs
13	6.65361e-07	0.420633	0.455	0.305	0.0165236	LotjaGi1g1v0718300	Copalyldiphosphate synthase			AT4G02780	Terpenoid cyclases/Protein prenyltransferases superfamily protein
13	2.14391e-08	0.420487	0.253	0.121	0.000532418	LotjaGi4g1v0322000	Ethylene-responsive transcription factor			AT1G19210	Integrase-type DNA-binding superfamily protein
13	3.76701e-07	0.414493	0.307	0.176	0.009355	LotjaGi3g1v0459600	Diacylglycerol kinase			AT2G20900	diacylglycerol kinase 5
13	4.24416e-07	0.414156	0.176	0.077	0.0105399	LotjaGi4g1v0219200	Dehydration-responsive element binding factor			AT1G12610	Integrase-type DNA-binding superfamily protein
13	9.66812e-09	0.413269	0.68	0.541	0.000240098	LotjaGi4g1v0012700	L-ascorbate oxidase like			AT4G22010	SKU5 similar 4
13	1.29781e-07	0.410791	0.605	0.456	0.00322299	LotjaGi1g1v0769900	Auxin repressed/dormancy associated protein			AT1G56220	Dormancy/auxin associated family protein
13	1.06398e-06	0.407169	0.537	0.414	0.0264228	LotjaGi1g1v0726200	Fatty acid desaturase			AT3G12120	fatty acid desaturase 2
13	1.23649e-06	0.398627	0.393	0.253	0.0307069	LotjaGi3g1v0230400	Gamma-glutamyl phosphate reductase			AT2G39800	delta1-pyrroline-5-carboxylate synthase 1; AT3G55610;delta 1-pyrroline-5-carboxylate synthase 2
13	2.5267e-07	0.398602	0.29	0.158	0.0062748	LotjaGi4g1v0429500	Pectin lyase-like superfamily protein			AT3G61490	Pectin lyase-like superfamily protein
13	2.77277e-08	0.39451	0.352	0.201	0.00068859	LotjaGi5g1v0200300	Cystathionine gamma-lyase			AT1G64660	methionine gamma-lyase
13	1.31606e-08	0.393431	0.277	0.137	0.000326831	LotjaGi4g1v0408500	Pectinesterase			AT5G09760	Plant invertase/pectin methylesterase inhibitor superfamily
13	4.79015e-07	0.390792	0.835	0.752	0.0118959	LotjaGi3g1v0289600	Leucine-rich repeat receptor-like protein kinase family			AT3G20820	Leucine-rich repeat (LRR) family protein
13	5.22994e-07	0.388343	0.189	0.086	0.012988	LotjaGi4g1v0455000	Endoglucanase			AT1G70710	glycosyl hydrolase 9B1
13	6.00516e-09	0.387423	0.172	0.061	0.000149132	LotjaGi5g1v0187400	Peptide transporter			AT5G46050	peptide transporter 3
13	5.86207e-07	0.381639	0.331	0.195	0.0145579	LotjaGi1g1v0337700	Non specific phospholipase C			AT3G48610	non-specific phospholipase C6
13	8.66271e-07	0.381445	0.303	0.178	0.021513	LotjaGi2g1v0416900	Haloacid dehalogenase-like hydrolase			AT2G38740	Haloacid dehalogenase-like hydrolase (HAD) superfamily protein
13	5.54796e-10	0.351341	0.871	0.834	1.37778e-05	LotjaGi1g1v0750700-LC	Pyridoxine/pyridoxamine 5'-phosphate oxidase			AT4G00490	beta-amylase 2
13	7.33173e-10	0.349236	0.459	0.287	1.82076e-05	LotjaGi5g1v0266100	Lectin			AT5G10530	Concanavalin A-like lectin protein kinase family protein
13	6.01236e-11	0.348576	0.127	0.026	1.49311e-06	LotjaGi3g1v0524000-LC	Metacaspase			AT1G79310	metacaspase 7
13	4.39026e-08	0.33269	0.163	0.06	0.00109028	LotjaGi2g1v0214100	Pectinesterase			AT2G26440	Plant invertase/pectin methylesterase inhibitor superfamily
13	6.31935e-08	0.330854	0.206	0.089	0.00156935	LotjaGi5g1v0295600	ABC transporter G family member			AT5G52860	ABC-2 type transporter family protein
13	3.03557e-09	0.321605	0.157	0.051	7.53853e-05	LotjaGi1g1v0595100	Lactoylglutathione lyase / glyoxalase I family protein			AT5G48480	Lactoylglutathione lyase / glyoxalase I family protein
13	8.63851e-08	0.312758	0.989	0.982	0.00214529	LotjaGi4g1v0275500	Bifunctional inhibitor/lipid-transfer protein/seed storage 2S albumin-like protein			AT2G10940	Bifunctional inhibitor/lipid-transfer protein/seed storage 2S albumin superfamily protein
13	1.40986e-09	0.310108	0.934	0.942	3.50124e-05	LotjaGi2g1v0286300	S-adenosylmethionine decarboxylase proenzyme			AT3G25570	Adenosylmethionine decarboxylase family protein
13	7.06224e-08	0.292084	0.11	0.029	0.00175384	LotjaGi2g1v0361900	Zinc finger protein; Zinc finger family protein			AT5G66730	C2H2-like zinc finger protein; AT3G45260;C2H2-like zinc finger protein
13	5.75181e-08	0.288643	0.925	0.916	0.0014284	LotjaGi1g1v0699900	70-kDa heat shock protein; 70 kDa heat shock protein			AT5G02500	heat shock cognate protein 70-1
13	1.08934e-07	0.26203	0.124	0.037	0.00270526	LotjaGi4g1v0301700	OSBP(Oxysterol binding protein)-related protein 4B, putative			AT4G25850	OSBP(oxysterol binding protein)-related protein 4B
13	1.90247e-09	-0.28734	0.938	0.966	4.72459e-05	LotjaGi1g1v0588100-LC	Reticulon-3			AT3G25610	ATPase E1-E2 type family protein / haloacid dehalogenase-like hydrolase family protein
13	1.41631e-06	-0.299027	0.867	0.91	0.0351727	LotjaGi2g1v0209100	NADH dehydrogenase (Ubiquinone) 1 beta subcomplex subunit 10-B			AT3G18410	NADH dehydrogenase ubiquinone 1 beta subcomplex subunit 10-B-like protein (Complex I subunit NDUFS6)
13	6.95648e-07	-0.303655	0.019	0.084	0.0172757	LotjaGi3g1v0494400-LC	Feline leukemia virus subgroup C receptor-related protein 2			AT1G68520	B-box type zinc finger protein with CCT domain-containing protein
13	1.07773e-06	-0.30746	0.034	0.107	0.0267644	LotjaGi4g1v0379900-LC	Leucyl/phenylalanyl-tRNA--protein transferase			AT4G15140	hypothetical protein
13	3.13828e-07	-0.310209	0.852	0.911	0.0077936	LotjaGi4g1v0444200	Profilin			AT2G19760	profilin 1
13	1.82516e-07	-0.312484	0.891	0.949	0.00453261	LotjaGi5g1v0299100	60S ribosomal protein L36			AT3G53740	Ribosomal protein L36e family protein
13	3.82007e-10	-0.314289	0.007	0.08	9.48676e-06	LotjaGi1g1v0748300	Nicotianamine synthase			AT5G04950	nicotianamine synthase 1
13	2.73297e-07	-0.335911	0.798	0.876	0.00678706	LotjaGi6g1v0284600	NADH-ubiquinone oxidoreductase subunit			AT4G16450	NADH-ubiquinone oxidoreductase
13	7.11246e-07	-0.337253	0.043	0.129	0.0176631	LotjaGi6g1v0347300-LC
13	4.11896e-09	-0.337497	0.858	0.906	0.00010229	LotjaGi3g1v0514800	NADH dehydrogenase [ubiquinone] 1 beta subcomplex subunit 9			AT4G34700	LYR family of Fe/S cluster biogenesis protein
13	3.21952e-10	-0.340063	0.983	0.989	7.99535e-06	LotjaGi3g1v0162900	Aquaporin			AT2G37170	plasma membrane intrinsic protein 2
13	1.17871e-08	-0.341637	0.066	0.179	0.000292721	LotjaGi4g1v0358300	D-Ala-D/L-Ala epimerase			AT3G18270	cytochrome P450, family 77, subfamily A, polypeptide 5 pseudogene
13	1.91153e-07	-0.342632	0.71	0.781	0.00474711	LotjaGi1g1v0294600-LC	Free fatty acid receptor 3			AT4G14096	F-box/RNI-like superfamily protein
13	5.35186e-08	-0.346758	0.026	0.109	0.00132908	LotjaGi4g1v0076400-LC	basic helix-loop-helix (bHLH) DNA-binding superfamily protein			AT1G49770	basic helix-loop-helix (bHLH) DNA-binding superfamily protein
13	1.9219e-07	-0.34705	0.68	0.776	0.00477285	LotjaGi2g1v0447800	Proteasome maturation factor UMP1 family protein			AT5G38650	Proteasome maturation factor UMP1
13	1.3207e-08	-0.3584	0.067	0.178	0.000327981	LotjaGi2g1v0333200	Teneurin-2			AT4G01600	GRAM domain family protein
13	2.13739e-07	-0.362483	0.719	0.822	0.005308	LotjaGi5g1v0364700-LC	Extensin; Pollen protein Ole E I-like protein; COP9 signalosome 5A; UPF0758 protein PFL_6051			AT3G12440	Polynucleotidyl transferase, ribonuclease H-like superfamily protein; AT1G21310;extensin 3; AT4G39500;cytochrome P450, family 96, subfamily A, polypeptide 11; ;
13	4.29642e-09	-0.363207	0.03	0.124	0.000106697	LotjaGi2g1v0372000	70 kDa heat shock protein			AT3G12580	heat shock protein 70; AT5G02500;heat shock cognate protein 70-1
13	1.02599e-08	-0.364035	0.751	0.839	0.000254795	LotjaGi2g1v0227300	Profilin			AT4G29340	profilin 4
13	5.73195e-08	-0.366397	0.096	0.215	0.00142347	LotjaGi3g1v0483200	PLATZ transcription factor family protein			AT2G27930	PLATZ transcription factor family protein
13	7.66721e-16	-0.367559	0.968	0.989	1.90407e-11	LotjaGi4g1v0406300	Cellulose synthase			AT5G64740	cellulose synthase 6
13	4.04007e-07	-0.373224	0.127	0.213	0.0100331	LotjaGi3g1v0405100	Inorganic pyrophosphatase			AT1G01050	pyrophosphorylase 1
13	1.10083e-06	-0.379509	0.571	0.61	0.0273381	LotjaGi1g1v0552500	Transaldolase			AT5G13420	Aldolase-type TIM barrel family protein
13	1.69493e-10	-0.383592	0.86	0.916	4.20919e-06	LotjaGi2g1v0446000	Cytochrome c			AT4G10040	cytochrome c-2
13	4.58126e-08	-0.384832	0.624	0.719	0.00113771	LotjaGi4g1v0435200	Pleckstrin-like (PH) domain protein; Coatomer subunit gamma-1			AT4G23895	Pleckstrin homology (PH) domain-containing protein; AT4G23885;hypothetical protein
13	9.25278e-07	-0.391227	0.513	0.615	0.0229783	LotjaGi5g1v0290900	Trihelix transcription factor GT-2			AT1G76890	Duplicated homeodomain-like superfamily protein
13	5.30838e-08	-0.392819	0.554	0.653	0.00131828	LotjaGi3g1v0533900-LC	myosin heavy chain, embryonic smooth protein			AT2G32240	early endosome antigen
13	1.4982e-07	-0.395431	0.522	0.656	0.00372063	LotjaGi3g1v0377900	Calcium-dependent lipid-binding domain-containing protein			AT1G63220	Calcium-dependent lipid-binding (CaLB domain) family protein
13	1.39715e-08	-0.396399	0.687	0.811	0.000346969	LotjaGi2g1v0250100	Cellulose synthase-like protein			AT3G28180	Cellulose-synthase-like C4
13	4.60093e-07	-0.396936	0.539	0.635	0.011426	LotjaGi3g1v0190600	Syntaxin, putative			AT3G03800	syntaxin of plants 131
13	1.19663e-11	-0.397881	0.983	1	2.97171e-07	LotjaGi3g1v0445300	14 kDa proline-rich protein DC2.15			AT2G45180	Bifunctional inhibitor/lipid-transfer protein/seed storage 2S albumin superfamily protein
13	3.0801e-11	-0.398563	0.85	0.926	7.64911e-07	LotjaGi3g1v0316700	NADH dehydrogenase [ubiquinone] 1 alpha subcomplex subunit 6			AT3G12260	LYR family of Fe/S cluster biogenesis protein
13	4.9576e-10	-0.40523	0.787	0.868	1.23117e-05	LotjaGi5g1v0365300	NADH dehydrogenase (Ubiquinone) iron-sulfur protein 4, mitochondrial			AT5G67590	NADH-ubiquinone oxidoreductase-like protein
13	3.60936e-07	-0.407473	0.704	0.794	0.0089635	LotjaGi4g1v0282000	30S ribosomal protein S17			AT5G23740	ribosomal protein S11-beta
13	7.12113e-17	-0.41388	0.978	0.988	1.76846e-12	LotjaGi2g1v0294000	Protein SPIRAL1			AT1G26355	SPIRAL1-like1
13	1.73701e-07	-0.414162	0.139	0.244	0.0043137	LotjaGi1g1v0440200	High mobility group protein			AT3G51880	high mobility group B1
13	8.14084e-07	-0.414249	0.507	0.624	0.020217	LotjaGi2g1v0340400	Secretory carrier-associated membrane protein			AT1G32050	SCAMP family protein
13	1.80743e-11	-0.414734	0.901	0.946	4.48858e-07	LotjaGi1g1v0705000	50S ribosomal protein L14			AT1G04480	Ribosomal protein L14p/L23e family protein
13	6.81736e-09	-0.416549	0.24	0.402	0.000169302	LotjaGi1g1v0751900-LC
13	1.8001e-07	-0.420291	0.504	0.63	0.00447037	LotjaGi3g1v0197700	DUF538 family protein (Protein of unknown function, DUF538)			AT3G08890	hypothetical protein (Protein of unknown function, DUF538)
13	5.36927e-09	-0.420517	0.725	0.81	0.00013334	LotjaGi2g1v0382900	Histone H3			AT4G40030	Histone superfamily protein
13	5.97713e-07	-0.430513	0.191	0.316	0.0148436	LotjaGi6g1v0325100	Transferase family protein			AT1G28680	HXXXD-type acyl-transferase family protein
13	1.45927e-08	-0.430948	0.609	0.719	0.000362394	LotjaGi4g1v0144000	Pectin acetylesterase			AT4G19420	Pectinacetylesterase family protein
13	4.39578e-09	-0.432798	0.648	0.745	0.000109165	LotjaGi1g1v0522700	6-phosphogluconate dehydrogenase, decarboxylating			AT3G02360	6-phosphogluconate dehydrogenase family protein
13	1.59977e-07	-0.434544	0.024	0.1	0.00397287	LotjaGi5g1v0120400	MLP-like protein			AT1G70890	MLP-like protein 43
13	7.01592e-20	-0.436036	0.006	0.133	1.74233e-15	LotjaGi3g1v0504500	Non-symbiotic hemoglobin 1			AT2G16060	hemoglobin 1
13	1.98447e-07	-0.442045	0.713	0.816	0.00492824	LotjaGi5g1v0032500	40S ribosomal protein S24			AT5G28060	Ribosomal protein S24e family protein
13	2.41835e-07	-0.444128	0.288	0.388	0.00600574	LotjaGi1g1v0440100	Mitochondrial inner membrane protease subunit 1; Mitochondrial inner membrane protease subunit 2			AT3G08980	Peptidase S24/S26A/S26B/S26C family protein
13	8.15248e-07	-0.444147	0.579	0.706	0.0202459	LotjaGi2g1v0267300	Retinoid isomerohydrolase			AT4G29100	basic helix-loop-helix (bHLH) DNA-binding superfamily protein
13	1.25348e-08	-0.446704	0.577	0.666	0.00031129	LotjaGi3g1v0541500	WEB family protein, chloroplastic			AT5G16730	weak chloroplast movement under blue light protein (DUF827)
13	2.79892e-07	-0.449273	0.556	0.656	0.00695084	LotjaGi4g1v0158100	60S ribosomal protein L27A			AT1G70600	Ribosomal protein L18e/L15 superfamily protein
13	1.14353e-06	-0.450846	0.367	0.485	0.0283984	LotjaGi4g1v0425600	Glutamate--cysteine ligase, chloroplastic; Tubulin beta chain			AT4G23100	glutamate-cysteine ligase; AT5G12250;beta-6 tubulin
13	5.22089e-12	-0.454206	0.743	0.879	1.29655e-07	LotjaGi6g1v0189400-LC	tRNA-2-methylthio-N(6)-dimethylallyladenosine synthase
13	1.64622e-06	-0.455722	0.552	0.663	0.0408823	LotjaGi6g1v0220900	Sucrose synthase			AT3G43190	sucrose synthase 4
13	1.3346e-11	-0.458037	0.777	0.847	3.31435e-07	LotjaGi5g1v0347200	Mitochondrial pyruvate carrier			AT5G20090	Uncharacterized protein family (UPF0041)
13	1.58682e-07	-0.461312	0.223	0.359	0.00394072	LotjaGi4g1v0318100	RING finger protein			AT5G20885	RING/U-box superfamily protein
13	2.27112e-07	-0.464046	0.367	0.459	0.00564009	LotjaGi5g1v0232500	ABC(ATP-binding) family transporter			AT5G02270	non-intrinsic ABC protein 9
13	3.87045e-10	-0.464221	0.537	0.652	9.61187e-06	LotjaGi4g1v0367000	Nuclear transport factor 2			AT1G27970	nuclear transport factor 2B
13	9.099e-11	-0.473222	0.631	0.716	2.25965e-06	LotjaGi4g1v0428800	PLAC8 family protein			AT1G63830	PLAC8 family protein
13	3.25318e-07	-0.474637	0.14	0.247	0.00807895	LotjaGi2g1v0017800	Xyloglucan galactosyltransferase KATAMARI1-like protein			AT1G68470	Exostosin family protein
13	1.13276e-07	-0.481466	0.391	0.509	0.0028131	LotjaGi1g1v0054700	Non-specific serine/threonine protein kinase			AT2G26980	CBL-interacting protein kinase 3
13	7.11596e-08	-0.482485	0.597	0.709	0.00176718	LotjaGi1g1v0312000	60S ribosomal L6-like protein			AT1G74050	Ribosomal protein L6 family protein
13	3.49343e-07	-0.482874	0.047	0.127	0.00867559	LotjaGi4g1v0060000	Heat shock protein			AT1G07400	HSP20-like chaperones superfamily protein
13	1.7244e-08	-0.489141	0.539	0.686	0.000428237	LotjaGi1g1v0522800	Calcium-transporting ATPase 3, endoplasmic reticulum-type			AT5G38790	hypothetical protein
13	4.19818e-07	-0.489275	0.236	0.368	0.0104258	LotjaGi1g1v0126300	Heavy metal-associated protein			AT5G24580	Heavy metal transport/detoxification superfamily protein
13	1.94138e-11	-0.49154	0.066	0.202	4.82121e-07	LotjaGi6g1v0072000	Auxin influx transporter			AT2G38120	Transmembrane amino acid transporter family protein
13	1.90313e-19	-0.494709	0.991	0.997	4.72623e-15	LotjaGi5g1v0274800	Aquaporin			AT2G37170	plasma membrane intrinsic protein 2
13	1.71479e-07	-0.498118	0.088	0.196	0.00425851	LotjaGi4g1v0006600	Microtubule-associated protein 70-5			AT4G17220	microtubule-associated proteins 70-5
13	5.17275e-08	-0.506346	0.375	0.52	0.0012846	LotjaGi1g1v0736200	Late embryogenesis abundant (LEA) hydroxyproline-rich glycoprotein family			AT3G11660	NDR1/HIN1-like 1
13	1.28178e-11	-0.50874	0.667	0.796	3.18318e-07	LotjaGi3g1v0190400	RING-box protein			AT5G20570	RING-box 1
13	3.55318e-16	-0.510478	0.845	0.917	8.82397e-12	LotjaGi6g1v0247400	Transcription factor GTE1; Nucleolar protein 10			AT2G34900	Transcription factor GTE6; AT3G56990;embryo sac development arrest 7
13	1.81561e-07	-0.513118	0.279	0.39	0.00450889	LotjaGi1g1v0610700-LC	DNA-directed RNA polymerase subunit beta; A-kinase anchor-like protein; Integrase-type DNA-binding superfamily protein; Vacuolar protein sorting/targeting protein 10; Long-chain fatty alcohol dehydrogenase family protein; RING/U-box superfamily protein; Lens fiber major intrinsic protein			AT3G04450	Homeodomain-like superfamily protein; AT5G40450;A-kinase anchor-like protein; AT1G76040;calcium-dependent protein kinase 29; ;; AT4G19380;Long-chain fatty alcohol dehydrogenase family protein; AT2G15180;Zinc knuckle (CCHC-type) family protein; AT4G02570;cullin 1
13	1.81561e-07	-0.513118	0.279	0.39	0.00450889	LotjaGi1g1v0610700-LC	DNA-directed RNA polymerase subunit beta; A-kinase anchor-like protein; Integrase-type DNA-binding superfamily protein; Vacuolar protein sorting/targeting protein 10; Long-chain fatty alcohol dehydrogenase family protein; RING/U-box superfamily protein; Lens fiber major intrinsic protein			AT2G37370	centrosomal protein of 135 kDa-like protein
13	1.81561e-07	-0.513118	0.279	0.39	0.00450889	LotjaGi1g1v0610700-LC	centrosomal protein of 135 kDa-like protein			AT3G04450	Homeodomain-like superfamily protein; AT5G40450;A-kinase anchor-like protein; AT1G76040;calcium-dependent protein kinase 29; ;; AT4G19380;Long-chain fatty alcohol dehydrogenase family protein; AT2G15180;Zinc knuckle (CCHC-type) family protein; AT4G02570;cullin 1
13	1.81561e-07	-0.513118	0.279	0.39	0.00450889	LotjaGi1g1v0610700-LC	centrosomal protein of 135 kDa-like protein			AT2G37370	centrosomal protein of 135 kDa-like protein
13	1.27135e-20	-0.519626	0.97	0.997	3.15726e-16	LotjaGi6g1v0286800-LC	Immunoglobulin A1 protease autotransporter			AT1G67120	midasin-like protein
13	1.52131e-09	-0.525851	0.361	0.485	3.77801e-05	LotjaGi1g1v0127500	Kazal-type serine protease inhibitor			AT4G01575	serine protease inhibitor, Kazal-type family protein
13	7.45484e-22	-0.528693	0.88	0.928	1.85134e-17	LotjaGi1g1v0473100	Remorin			AT3G61260	Remorin family protein
13	1.57414e-10	-0.536723	0.511	0.635	3.90922e-06	LotjaGi1g1v0739700	TPX2 (Targeting protein for Xklp2) family protein			AT2G35880	TPX2 (targeting protein for Xklp2) protein family
13	3.81821e-10	-0.544844	0.517	0.627	9.48214e-06	LotjaGi5g1v0290300	40S ribosomal protein S18; 30S ribosomal protein S13			AT1G22780	Ribosomal protein S13/S18 family
13	4.88954e-09	-0.548691	0.139	0.284	0.000121427	LotjaGi2g1v0208300-LC	Galactose oxidase/kelch repeat superfamily protein			AT3G63220	Galactose oxidase/kelch repeat superfamily protein
13	4.15318e-12	-0.550278	0.622	0.75	1.0314e-07	LotjaGi4g1v0098300	Lysine-rich arabinogalactan protein			AT4G37450	arabinogalactan protein 18
13	4.69335e-12	-0.550888	0.569	0.742	1.16555e-07	LotjaGi4g1v0427400	Aquaporin			AT4G00430	plasma membrane intrinsic protein 1;4
13	2.36518e-09	-0.551026	0.152	0.302	5.87369e-05	LotjaGi1g1v0763300	Pectinesterase			AT4G02320	Plant invertase/pectin methylesterase inhibitor superfamily
13	1.03957e-19	-0.555762	0.893	0.963	2.58168e-15	LotjaGi1g1v0691400	Aquaporin-like protein			AT2G37170	plasma membrane intrinsic protein 2
13	4.47604e-16	-0.555928	0.745	0.857	1.11158e-11	LotjaGi5g1v0234400	GRIP and coiled-coil domain-containing protein, putative			AT3G05900	neurofilament protein-like protein
13	6.20104e-10	-0.566498	0.082	0.216	1.53997e-05	LotjaGi3g1v0368200	Aquaporin-like protein			AT3G16240	delta tonoplast integral protein
13	1.0702e-10	-0.57369	0.236	0.42	2.65774e-06	LotjaGi1g1v0146400	Annexin			AT1G35720	annexin 1
13	8.58404e-08	-0.578242	0.223	0.359	0.00213176	LotjaGi3g1v0540100	Frigida-LIKE protein			AT5G27220	Frigida-like protein
13	1.01797e-12	-0.581805	0.657	0.782	2.52803e-08	LotjaGi3g1v0393600	transmembrane protein, putative (DUF 3339); Rhodanese-like domain-containing protein 4, chloroplastic			AT5G08391	transmembrane protein, putative (DUF 3339); AT4G01050;thylakoid rhodanese-like protein
13	3.96084e-11	-0.596669	0.112	0.258	9.83635e-07	LotjaGi3g1v0380700	Remorin family protein			AT3G61260	Remorin family protein
13	1.61656e-13	-0.604805	0.133	0.302	4.01456e-09	LotjaGi1g1v0329100	Peptidyl-prolyl cis-trans isomerase			AT2G15790	peptidyl-prolyl cis-trans isomerase / cyclophilin-40 (CYP40) / rotamase
13	1.42733e-08	-0.605901	0.219	0.333	0.000354464	LotjaGi2g1v0153700	Basic helix-loop-helix transcription factor			AT5G51780	basic helix-loop-helix (bHLH) DNA-binding superfamily protein
13	8.48818e-14	-0.621283	0.352	0.555	2.10795e-09	LotjaGi2g1v0142200	Acetyl-coenzyme A synthetase			AT3G48990	AMP-dependent synthetase and ligase family protein
13	9.38623e-23	-0.622844	0.865	0.952	2.33098e-18	LotjaGi2g1v0359700	Aquaporin			AT4G35100	plasma membrane intrinsic protein 3
13	8.07739e-14	-0.628329	0.614	0.741	2.00594e-09	LotjaGi4g1v0433100	Myosin heavy chain-like protein, putative			AT5G41790	COP1-interactive protein 1
13	2.19518e-15	-0.638367	0.749	0.874	5.45151e-11	LotjaGi1g1v0637000	Xyloglucan endotransglucosylase/hydrolase			AT5G13870	xyloglucan endotransglucosylase/hydrolase 5
13	4.61916e-08	-0.645736	0.2	0.34	0.00114712	LotjaGi5g1v0119900	MLP-like protein			AT5G28010	Polyketide cyclase/dehydrase and lipid transport superfamily protein
13	1.79221e-06	-0.646311	0.283	0.402	0.0445077	LotjaGi3g1v0463900	Peroxidase			AT1G05260	Peroxidase superfamily protein
13	1.51316e-10	-0.657401	0.266	0.429	3.75777e-06	LotjaGi1g1v0368400	DUF3511 domain protein			AT5G11970	ABC family ABC transporter, putative (DUF3511)
13	5.17758e-11	-0.658095	0.189	0.319	1.2858e-06	LotjaGi2g1v0308500	Plant/T7N9-9 protein			AT1G07040	plant/protein
13	8.68707e-12	-0.667551	0.251	0.42	2.15735e-07	LotjaGi6g1v0266650
13	5.55157e-11	-0.708939	0.272	0.44	1.37868e-06	LotjaGi3g1v0306600-LC	M protein, serotype 6			AT4G15420	Ubiquitin fusion degradation UFD1 family protein
13	1.21885e-12	-0.710141	0.154	0.337	3.0269e-08	LotjaGi1g1v0268900	O-methyltransferase			AT4G35160	O-methyltransferase family protein
13	2.27449e-21	-0.717656	0.691	0.805	5.64848e-17	LotjaGi5g1v0286900	Aquaporin-1			AT4G10380	NOD26-like intrinsic protein 5;1
13	1.47532e-27	-0.737051	0.024	0.225	3.66381e-23	LotjaGi4g1v0246100	Integral membrane HPP family protein			AT5G62720	Integral membrane HPP family protein
13	2.35194e-19	-0.746342	0.174	0.403	5.84081e-15	LotjaGi6g1v0300700	Glutamine synthetase			AT5G35630	glutamine synthetase 2
13	2.21435e-18	-0.785426	0.167	0.36	5.49911e-14	LotjaGi4g1v0403400	RPM1-interacting protein 4 (RIN4) family protein			AT5G09960	sorbin/SH3 domain protein
13	2.45717e-22	-0.794749	0.12	0.353	6.10214e-18	LotjaGi1g1v0623400	Chloride channel protein			AT3G27170	chloride channel B
13	3.44917e-16	-0.814299	0.545	0.738	8.56567e-12	LotjaGi4g1v0076500	Caffeoyl-CoA O-methyltransferase			AT4G34050	S-adenosyl-L-methionine-dependent methyltransferases superfamily protein
13	7.75448e-25	-0.847643	0.041	0.241	1.92575e-20	LotjaGi6g1v0145800	Cytochrome P450			AT3G26310	cytochrome P450, family 71, subfamily B, polypeptide 35
13	8.59543e-22	-0.861111	0.307	0.509	2.13459e-17	LotjaGi4g1v0429900	Plant/F1M20-13 protein; Monodehydroascorbate reductase			AT1G63930	from the Czech 'roh' meaning 'corner'; AT1G63940;monodehydroascorbate reductase 6
13	2.94956e-22	-0.902601	0.346	0.595	7.32495e-18	LotjaGi4g1v0416000	Phosphatidylinositol transfer protein			AT1G72160	Sec14p-like phosphatidylinositol transfer family protein
13	6.83865e-25	-0.918935	0.071	0.305	1.69831e-20	LotjaGi2g1v0426500	Lipid transfer protein			AT1G73550	Bifunctional inhibitor/lipid-transfer protein/seed storage 2S albumin superfamily protein
13	4.58842e-23	-0.9287	0.283	0.552	1.13949e-18	LotjaGi4g1v0215500	DNA-directed RNA polymerase subunit beta''			ATCG00170	DNA-directed RNA polymerase family protein (ChrC)
13	3.17965e-33	-0.931118	0.03	0.268	7.89635e-29	LotjaGi6g1v0296500	Glucose-6-phosphate/phosphate translocator-like protein			AT1G61800	glucose-6-phosphate/phosphate translocator 2
13	4.60317e-11	-1.00788	0.052	0.175	1.14315e-06	LotjaGi5g1v0005800	Gibberellin-regulated protein 2			AT1G75750	GAST1 protein homolog 1
13	2.49382e-27	-1.038	0.217	0.459	6.19315e-23	LotjaGi1g1v0531700	Glucose-6-phosphate 1-dehydrogenase			AT5G13110	glucose-6-phosphate dehydrogenase 2; AT1G24280;glucose-6-phosphate dehydrogenase 3
13	1.84116e-48	-1.06753	0.022	0.324	4.57234e-44	LotjaGi4g1v0217200	Subtilisin-like protease			AT1G04110	Subtilase family protein
13	2.27902e-30	-1.06806	0.29	0.597	5.65972e-26	LotjaGi3g1v0306000	Transposable element protein, putative, Retrotrans_gag			AT1G52730	Transducin/WD40 repeat-like superfamily protein
13	3.46978e-37	-1.11272	0.124	0.456	8.61684e-33	LotjaGi3g1v0125200	Siroheme synthase			AT5G40850	urophorphyrin methylase 1
13	9.35107e-32	-1.1821	0.215	0.48	2.32224e-27	LotjaGi4g1v0399200	ethylene-responsive transcription factor			AT4G39780	Integrase-type DNA-binding superfamily protein
13	3.94338e-41	-1.2068	0.326	0.613	9.79299e-37	LotjaGi4g1v0432400	6-phosphogluconate dehydrogenase, decarboxylating			AT5G41670	6-phosphogluconate dehydrogenase family protein
13	1.14572e-21	-1.22061	0.27	0.534	2.84529e-17	LotjaGi3g1v0068000	Blue copper protein			AT2G32300	uclacyanin 1
13	2.47797e-49	-1.22529	0.783	0.911	6.15379e-45	LotjaGi3g1v0556200	Phosphatidylinositol transfer protein			AT4G09160	SEC14 cytosolic factor family protein / phosphoglyceride transfer family protein
13	7.90247e-40	-1.25397	0.182	0.528	1.9625e-35	LotjaGi1g1v0405500	Carotenoid cleavage dioxygenase			AT4G32810	carotenoid cleavage dioxygenase 8
13	2.12565e-24	-1.64562	0.103	0.321	5.27884e-20	LotjaGi4g1v0106600	DNA-directed RNA polymerase II subunit RPB1-like protein			AT3G50610	DNA-directed RNA polymerase II subunit RPB1-like protein
13	1.82554e-64	-1.68921	0.007	0.357	4.53354e-60	LotjaGi1g1v0152000	Nitrate reductase			AT1G77760	nitrate reductase 1
13	5.48354e-75	-1.70055	0.007	0.399	1.36178e-70	LotjaGi5g1v0214200	Calcium-binding EF hand family protein			AT2G44310	Calcium-binding EF-hand family protein
13	5.01417e-84	-1.92859	0.425	0.753	1.24522e-79	LotjaGi1g1v0765600	Ferredoxin family protein			AT2G27510	ferredoxin 3
13	5.51829e-88	-2.03133	0.279	0.706	1.37041e-83	LotjaGi6g1v0271600	Ferredoxin--NADP reductase			AT4G05390	root FNR 1
13	2.02821e-112	-2.32723	0.041	0.612	5.03686e-108	LotjaGi4g1v0074400	Nitrite reductase			AT2G15620	nitrite reductase 1
14	1.42873e-49	2.36701	0.545	0.061	3.5481e-45	LotjaGi1g1v0623800	Kelch repeat-containing protein	TML	regulation	AT3G27150	Galactose oxidase/kelch repeat superfamily protein
14	8.44555e-07	1.67336	0.135	0.036	0.0209737	LotjaGi4g1v0031200	Vacuolar iron transporter-like protein			AT3G43660	Vacuolar iron transporter (VIT) family protein
14	6.65327e-11	1.53825	0.32	0.152	1.65227e-06	LotjaGi4g1v0189600	Protein NRT1/ PTR FAMILY 5.1; peptide transporter 1			AT1G32450	nitrate transporter 1.5
14	4.34157e-19	1.40059	0.505	0.196	1.07818e-14	LotjaGi6g1v0331800	Ubiquitin-conjugating enzyme E2			AT2G33770	phosphate 2
14	5.96803e-18	1.32672	0.545	0.268	1.4821e-13	LotjaGi4g1v0056200	Ubiquitin-conjugating enzyme E2			AT2G33770	phosphate 2
14	1.41411e-12	1.3163	0.434	0.235	3.51181e-08	LotjaGi6g1v0348500	Aldehyde dehydrogenase			AT2G14170	aldehyde dehydrogenase 6B2
14	1.06275e-10	1.22228	0.338	0.138	2.63923e-06	LotjaGi2g1v0133500	Vacuolar iron transporter-like protein			AT3G43660	Vacuolar iron transporter (VIT) family protein
14	1.94882e-09	1.19799	0.32	0.177	4.83969e-05	LotjaGi2g1v0379900	Histidine kinase			AT2G17820	histidine kinase 1
14	4.66154e-07	1.08163	0.332	0.18	0.0115765	LotjaGi2g1v0008900	2-oxoglutarate (2OG) and Fe(II)-dependent oxygenase superfamily protein			AT3G19000	2-oxoglutarate (2OG) and Fe(II)-dependent oxygenase superfamily protein
14	1.37875e-09	1.06883	0.431	0.246	3.42398e-05	LotjaGi6g1v0006900	Flavin-containing monooxygenase			AT1G04610	YUCCA 3
14	3.06176e-09	1.0607	0.283	0.102	7.60357e-05	LotjaGi6g1v0087800	Phospholipase D			AT5G65030	nitric oxide synthase-interacting protein
14	3.37474e-07	1.05545	0.351	0.207	0.00838082	LotjaGi5g1v0047400	plant/protein (Protein of unknown function, DUF599)			AT4G31330	transmembrane protein, putative (Protein of unknown function, DUF599)
14	8.09223e-07	1.05291	0.212	0.099	0.0200962	LotjaGi5g1v0196400	Peroxidase			AT4G33420	Peroxidase superfamily protein
14	1.45348e-09	1.03909	0.246	0.077	3.60956e-05	LotjaGi6g1v0273700	Peroxidase			AT5G06730	Peroxidase superfamily protein
14	1.65328e-06	1.01281	0.24	0.102	0.0410576	LotjaGi3g1v0149500	Thiamine thiazole synthase, chloroplastic			AT5G54770	thiazole biosynthetic enzyme, chloroplast (ARA6) (THI1) (THI4)
14	1.64295e-06	1.01113	0.415	0.279	0.040801	LotjaGi5g1v0111800	Universal stress protein A-like protein; Universal stress protein family protein			AT3G11930	Adenine nucleotide alpha hydrolases-like superfamily protein
14	1.5653e-06	0.977528	0.422	0.29	0.0388728	LotjaGi1g1v0698100	WAT1-related protein			AT2G37460	nodulin MtN21 /EamA-like transporter family protein
14	1.27571e-06	0.975568	0.357	0.251	0.0316809	LotjaGi6g1v0329800	Dormancy-associated protein/auxin-repressed protein; Glyoxysomal processing protease, glyoxysomal-like protein			AT1G28330	dormancy-associated protein-like 1; AT1G28320;protease-like protein
14	6.53713e-09	0.966268	0.366	0.182	0.000162343	LotjaGi6g1v0297300	Stem-specific protein TSJT1			AT5G19140	aluminum induced protein with YGL and LRDR motifs
14	3.88335e-07	0.959398	0.265	0.124	0.00964392	LotjaGi6g1v0041900	Aspartokinase-homoserine dehydrogenase; Homoserine dehydrogenase			AT4G19710	aspartate kinase-homoserine dehydrogenase ii
14	1.17456e-08	0.878802	0.114	0.014	0.00029169	LotjaGi4g1v0450400	Aldehyde dehydrogenase, putative			AT3G24503	aldehyde dehydrogenase 2C4
14	1.09805e-06	0.877192	0.354	0.24	0.0272689	LotjaGi2g1v0059300	DUF1262 family protein			AT1G61600	DUF1262 family protein (DUF1262)
14	6.39126e-14	0.874229	0.72	0.605	1.58721e-09	LotjaGi3g1v0020900	Avr9/Cf-9 rapidly elicited protein			AT1G52140	Avr9/Cf-9 rapidly elicited protein
14	2.2613e-08	0.868158	0.225	0.077	0.000561572	LotjaGi5g1v0207800	protein kinase family protein			AT1G08650	phosphoenolpyruvate carboxylase kinase 1
14	5.85038e-07	0.849628	0.357	0.199	0.0145288	LotjaGi5g1v0014600	DNA polymerase epsilon catalytic subunit A, putative			AT1G19530	DNA polymerase epsilon catalytic subunit A
14	2.73802e-14	0.836044	0.785	0.713	6.79961e-10	LotjaGi5g1v0357900	Glutathione S-transferase			AT1G75270	dehydroascorbate reductase 2
14	1.64275e-07	0.811466	0.286	0.133	0.0040796	LotjaGi2g1v0353400	Ring finger protein			AT1G20823	RING/U-box superfamily protein
14	6.80562e-09	0.80836	0.618	0.486	0.000169011	LotjaGi3g1v0347800	Chaperone protein dnaJ			AT1G80920	Chaperone DnaJ-domain superfamily protein
14	6.17342e-08	0.800714	0.745	0.749	0.00153311	LotjaGi1g1v0644000-LC	MAEBL domain protein; Leucine-rich repeat (LRR) family protein			AT1G56660	MAEBL domain protein; AT1G15660;centromere protein C
14	1.44084e-06	0.794984	0.443	0.287	0.0357818	LotjaGi2g1v0381000	Chaperone DnaJ-like protein			AT2G17880	Chaperone DnaJ-domain superfamily protein
14	4.31975e-09	0.793213	0.56	0.425	0.000107277	LotjaGi2g1v0420800-LC
14	1.23007e-06	0.781409	0.403	0.279	0.0305475	LotjaGi2g1v0420700	Ethylene-responsive transcription factor			AT4G17500	ethylene responsive element binding factor 1
14	1.18713e-07	0.778497	0.532	0.376	0.00294811	LotjaGi4g1v0101100	Cysteine protease			AT1G47128	Granulin repeat cysteine protease family protein
14	6.60296e-07	0.765864	0.342	0.185	0.0163978	LotjaGi6g1v0191700	Late embryogenesis abundant (LEA) hydroxyproline-rich glycoprotein family			AT2G27080	Late embryogenesis abundant (LEA) hydroxyproline-rich glycoprotein family
14	1.46126e-07	0.754151	0.569	0.522	0.0036289	LotjaGi1g1v0258800	WAT1-related protein			AT4G08300	nodulin MtN21 /EamA-like transporter family protein
14	3.46974e-21	0.717463	0.929	0.923	8.61675e-17	LotjaGi3g1v0431800	4-hydroxy-tetrahydrodipicolinate synthase			AT2G45440	dihydrodipicolinate synthase
14	3.18612e-12	0.714442	0.671	0.635	7.91241e-08	LotjaGi4g1v0292800	UDP-glucuronate 4-epimerase 4			AT4G30440	UDP-D-glucuronate 4-epimerase 1
14	2.94163e-07	0.710316	0.6	0.525	0.00730525	LotjaGi6g1v0155000	Eukaryotic aspartyl protease family protein			AT5G10770	Eukaryotic aspartyl protease family protein
14	4.48258e-07	0.701462	0.458	0.448	0.011132	LotjaGi3g1v0024100	Inorganic pyrophosphatase 2			AT1G17710	Pyridoxal phosphate phosphatase-related protein
14	3.95739e-08	0.698388	0.458	0.378	0.000982778	LotjaGi3g1v0181000	Polynucleotidyl transferase, ribonuclease H-like superfamily protein			AT3G44260	Polynucleotidyl transferase, ribonuclease H-like superfamily protein
14	5.95718e-12	0.694089	0.738	0.655	1.47941e-07	LotjaGi5g1v0280600	ABC transporter G family member			AT1G71960	ATP-binding casette family G25
14	3.61348e-08	0.676654	0.123	0.017	0.000897371	LotjaGi1g1v0316200	Ring finger protein, putative			AT1G49230	RING/U-box superfamily protein
14	7.75393e-16	0.676081	0.895	0.826	1.92561e-11	LotjaGi5g1v0288600	Peroxidase			AT1G71695	Peroxidase superfamily protein
14	1.54173e-06	0.675659	0.449	0.312	0.0382872	LotjaGi3g1v0133500	Cation efflux family protein			AT1G16310	Cation efflux family protein
14	1.96307e-06	0.671916	0.274	0.124	0.0487508	LotjaGi6g1v0306000	Beta-amylase			AT5G18670	beta-amylase 3
14	6.96072e-07	0.654833	0.575	0.472	0.0172863	LotjaGi1g1v0077000	Zinc finger CCCH domain protein, putative			AT2G40140	zinc finger (CCCH-type) family protein
14	1.74935e-07	0.652059	0.557	0.494	0.00434433	LotjaGi6g1v0329200	Ethylene-responsive transcription factor			AT3G15210	ethylene responsive element binding factor 4
14	3.36037e-07	0.64285	0.255	0.099	0.00834515	LotjaGi5g1v0360800	1-deoxy-D-xylulose-5-phosphate synthase, Transketolase			AT3G60750	Transketolase; AT2G45290;Transketolase
14	2.5172e-14	0.641903	0.892	0.831	6.25121e-10	LotjaGi5g1v0308900	ATP sulfurylase (Sulfate adenylyltransferase)			AT3G22890	ATP sulfurylase 1
14	1.09864e-06	0.637677	0.658	0.511	0.0272837	LotjaGi3g1v0165400-LC
14	6.55379e-07	0.619286	0.052	0	0.0162757	LotjaGi1g1v0160800	WAT1-related protein			AT4G08290	nodulin MtN21 /EamA-like transporter family protein
14	7.74425e-08	0.617448	0.714	0.699	0.00192321	LotjaGi5g1v0244600	BZIP transcription factor			AT3G62420	basic region/leucine zipper motif 53
14	1.66776e-06	0.614306	0.492	0.412	0.0414171	LotjaGi5g1v0288500	Peroxidase			AT1G71695	Peroxidase superfamily protein
14	7.50033e-09	0.594358	0.695	0.624	0.000186263	LotjaGi1g1v0769900	Auxin repressed/dormancy associated protein			AT1G56220	Dormancy/auxin associated family protein
14	1.09494e-07	0.586672	0.169	0.041	0.00271918	LotjaGi4g1v0219200	Dehydration-responsive element binding factor			AT1G12610	Integrase-type DNA-binding superfamily protein
14	1.66136e-09	0.575786	0.849	0.812	4.12581e-05	LotjaGi6g1v0170000	Glutathione s-transferase, putative			AT1G10360	glutathione S-transferase TAU 18
14	1.74959e-12	0.542733	0.954	0.917	4.34493e-08	LotjaGi4g1v0014800	Peroxidase			AT4G21960	Peroxidase superfamily protein
14	1.71029e-08	0.484078	0.822	0.785	0.000424732	LotjaGi5g1v0030300	Cysteine proteinase			AT1G47128	Granulin repeat cysteine protease family protein
14	4.41919e-07	0.463201	0.625	0.61	0.0109746	LotjaGi4g1v0348500	PRAS-rich protein			AT3G21570	proline-rich nuclear receptor coactivator
14	1.93271e-10	0.449844	0.991	0.983	4.79969e-06	LotjaGi5g1v0317900	Polyubiquitin			AT4G02890	Ubiquitin family protein; AT4G05320;polyubiquitin 10
14	5.11238e-08	0.436979	0.935	0.867	0.00126961	LotjaGi2g1v0255700-LC	Zinc import ATP-binding protein ZnuC			AT4G19210	RNAse l inhibitor protein 2
14	3.79967e-07	0.426967	0.545	0.597	0.0094361	LotjaGi6g1v0350700	Classical arabinogalactan protein 1			AT5G64310	arabinogalactan protein 1
14	1.18936e-09	0.426352	0.935	0.925	2.95366e-05	LotjaGi2g1v0286300	S-adenosylmethionine decarboxylase proenzyme			AT3G25570	Adenosylmethionine decarboxylase family protein
14	5.19193e-07	-0.282924	0.471	0.671	0.0128936	LotjaGi1g1v0006200	Chalcone reductase			AT1G59960	NAD(P)-linked oxidoreductase superfamily protein; AT1G59950;NAD(P)-linked oxidoreductase superfamily protein
14	1.17935e-06	-0.359579	0.074	0.202	0.029288	LotjaGi6g1v0240600	Plasma membrane ATPase			AT2G24520	plasma membrane H+-ATPase
14	1.61135e-06	-0.361426	0.477	0.671	0.0400163	LotjaGi1g1v0756400	Boron transporter-like protein			AT3G62270	HCO3- transporter family
14	8.37572e-07	-0.376153	0.871	0.917	0.0208003	LotjaGi4g1v0002400-LC	NADH dehydrogenase [ubiquinone] 1 beta subcomplex subunit 3-B			AT1G14450	NADH dehydrogenase (ubiquinone)s
14	1.61918e-06	-0.381557	0.049	0.166	0.0402107	LotjaGi2g1v0262600	Early nodulin-like protein			AT5G15350	early nodulin-like protein 17
14	1.34662e-08	-0.383416	0.382	0.608	0.00033442	LotjaGi5g1v0224600	Rapid alkalinization factor (RALF) family protein			AT4G15800	ralf-like 33
14	4.38214e-10	-0.383441	0.957	0.978	1.08826e-05	LotjaGi2g1v0294000	Protein SPIRAL1			AT1G26355	SPIRAL1-like1
14	4.04833e-07	-0.40136	0.471	0.671	0.0100536	LotjaGi3g1v0420400	Lipoxygenase			AT1G55020	lipoxygenase 1
14	1.76489e-07	-0.404808	0.412	0.624	0.00438293	LotjaGi1g1v0218000	30S ribosomal protein S4			AT5G39850	Ribosomal protein S4
14	1.05182e-06	-0.419549	0.809	0.895	0.0261208	LotjaGi2g1v0209100	NADH dehydrogenase (Ubiquinone) 1 beta subcomplex subunit 10-B			AT3G18410	NADH dehydrogenase ubiquinone 1 beta subcomplex subunit 10-B-like protein (Complex I subunit NDUFS6)
14	8.26776e-07	-0.435542	0.022	0.122	0.0205321	LotjaGi6g1v0053100	Protein XRI1; Retrovirus-related Pol polyprotein from transposon TNT 1-94			AT2G01990	XRI1-like protein; AT1G21280;Copia-like polyprotein/retrotransposon
14	4.94389e-07	-0.440535	0.123	0.276	0.0122777	LotjaGi3g1v0097800	NAD(P)H dehydrogenase (Quinone)			AT4G27270	Quinone reductase family protein
14	2.34298e-07	-0.442445	0.065	0.204	0.00581855	LotjaGi4g1v0087800	14-3-3 protein, putative; 14-3-3 protein			AT1G26480	general regulatory factor 12; AT1G22300;general regulatory factor 10
14	7.44862e-07	-0.451015	0.012	0.099	0.0184979	LotjaGi1g1v0274200	WAT1-related protein			AT1G70260	nodulin MtN21 /EamA-like transporter family protein
14	3.35691e-13	-0.451511	0.185	0.431	8.33655e-09	LotjaGi3g1v0125200	Siroheme synthase			AT5G40850	urophorphyrin methylase 1
14	4.9323e-08	-0.452315	0.658	0.807	0.00122489	LotjaGi6g1v0284600	NADH-ubiquinone oxidoreductase subunit			AT4G16450	NADH-ubiquinone oxidoreductase
14	1.05096e-09	-0.45369	0.44	0.682	2.60996e-05	LotjaGi1g1v0420100	Isoflavone reductase like			AT1G75280	NmrA-like negative transcriptional regulator family protein
14	4.28768e-07	-0.458032	0.418	0.624	0.010648	LotjaGi1g1v0716900	Non-specific lipid-transfer protein-like protein			AT3G22600	Bifunctional inhibitor/lipid-transfer protein/seed storage 2S albumin superfamily protein
14	1.20049e-08	-0.458063	0.686	0.859	0.000298129	LotjaGi5g1v0347200	Mitochondrial pyruvate carrier			AT5G20090	Uncharacterized protein family (UPF0041)
14	9.26924e-08	-0.462079	0.695	0.812	0.00230192	LotjaGi5g1v0277600	ATP synthase subunit d, mitochondrial			AT3G52300	ATP synthase D chain
14	6.48929e-07	-0.466682	0.142	0.307	0.0161155	LotjaGi3g1v0389900	F-box family protein			AT3G61590	Galactose oxidase/kelch repeat superfamily protein
14	1.90131e-07	-0.471498	0.009	0.099	0.00472171	LotjaGi6g1v0296500	Glucose-6-phosphate/phosphate translocator-like protein			AT1G61800	glucose-6-phosphate/phosphate translocator 2
14	2.23201e-07	-0.477626	0.302	0.508	0.00554298	LotjaGi2g1v0459500-LC	Glycine-rich protein			AT2G41420	proline-rich family protein
14	9.92623e-07	-0.47841	0.625	0.79	0.0246508	LotjaGi1g1v0755600	S-adenosylmethionine synthase			AT4G01850	S-adenosylmethionine synthetase 2
14	1.74149e-08	-0.480148	0.908	0.942	0.000432482	LotjaGi1g1v0705000	50S ribosomal protein L14			AT1G04480	Ribosomal protein L14p/L23e family protein
14	3.40545e-08	-0.481113	0.588	0.773	0.000845708	LotjaGi6g1v0308300	30S ribosomal protein S11			AT3G52580	Ribosomal protein S11 family protein
14	1.5336e-06	-0.482433	0.52	0.707	0.0380854	LotjaGi6g1v0255000	Class-10 pathogenesis-related protein 1			AT2G40330	PYR1-like 6; AT1G24020;MLP-like protein 423
14	4.61665e-07	-0.485948	0.695	0.834	0.011465	LotjaGi1g1v0646100	5-methyltetrahydropteroyltriglutamate--homocysteine methyltransferase			AT5G17920	Cobalamin-independent synthase family protein
14	7.5961e-08	-0.491416	0.631	0.809	0.00188641	LotjaGi5g1v0274800	Aquaporin			AT2G37170	plasma membrane intrinsic protein 2
14	6.21335e-07	-0.495997	0.735	0.829	0.0154302	LotjaGi4g1v0419200	60S ribosomal L24			AT2G36620	ribosomal protein L24
14	5.55869e-07	-0.496273	0.495	0.688	0.0138044	LotjaGi2g1v0410200	ADP-ribosylation factor, putative			AT3G49870	ADP-ribosylation factor-like A1C
14	6.48078e-07	-0.49665	0.511	0.682	0.0160944	LotjaGi6g1v0187900	Elongation factor 1-beta 1			AT5G12110	elongation factor 1-beta 1
14	2.00771e-06	-0.505568	0.455	0.641	0.0498596	LotjaGi3g1v0004600	40S ribosomal protein S12			AT2G32060	Ribosomal protein L7Ae/L30e/S12e/Gadd45 family protein
14	4.03917e-08	-0.50736	0.628	0.793	0.00100309	LotjaGi5g1v0365300	NADH dehydrogenase (Ubiquinone) iron-sulfur protein 4, mitochondrial			AT5G67590	NADH-ubiquinone oxidoreductase-like protein
14	6.76986e-07	-0.509779	0.538	0.718	0.0168123	LotjaGi3g1v0023200	60S ribosomal L28-like protein			AT4G29410	Ribosomal L28e protein family
14	1.84088e-06	-0.513171	0.535	0.704	0.0457165	LotjaGi4g1v0364800	50S ribosomal protein L22			AT1G67430	Ribosomal protein L22p/L17e family protein
14	3.58217e-08	-0.517166	0.735	0.845	0.000889595	LotjaGi4g1v0319900	60S ribosomal protein L31			AT4G26230	Ribosomal protein L31e family protein; AT5G56710;Ribosomal protein L31e family protein
14	4.02814e-08	-0.520731	0.015	0.122	0.00100035	LotjaGi3g1v0061500	Structural maintenance of chromosomes protein			AT5G62410	structural maintenance of chromosomes 2
14	1.42912e-07	-0.526174	0.545	0.685	0.00354908	LotjaGi3g1v0543000	NADH dehydrogenase [ubiquinone] iron-sulfur protein 6, mitochondrial			AT3G03070	NADH-ubiquinone oxidoreductase-like protein
14	1.76296e-06	-0.527759	0.172	0.343	0.0437814	LotjaGi5g1v0012400	BZIP transcription factor family protein			AT1G75390	basic leucine-zipper 44
14	1.78961e-09	-0.528855	0.711	0.826	4.44433e-05	LotjaGi3g1v0514800	NADH dehydrogenase [ubiquinone] 1 beta subcomplex subunit 9			AT4G34700	LYR family of Fe/S cluster biogenesis protein
14	4.3299e-11	-0.529481	0.72	0.895	1.07529e-06	LotjaGi1g1v0685800	Aquaporin			AT2G36830	gamma tonoplast intrinsic protein
14	2.77939e-07	-0.529832	0.52	0.699	0.00690233	LotjaGi6g1v0101800	Nuclear transport factor 2			AT1G27970	nuclear transport factor 2B; AT1G27310;nuclear transport factor 2A
14	6.26927e-09	-0.530632	0.015	0.13	0.000155691	LotjaGi2g1v0390800	DNA/RNA helicase protein			AT5G66750	chromatin remodeling 1
14	1.50328e-06	-0.536325	0.191	0.367	0.0373324	LotjaGi3g1v0359400	Cytochrome c oxidase subunit 5B, mitochondrial			AT1G80230	Rubredoxin-like superfamily protein
14	3.26127e-08	-0.536491	0.889	0.931	0.000809905	LotjaGi1g1v0473100	Remorin			AT3G61260	Remorin family protein
14	5.33591e-08	-0.541375	0.658	0.804	0.00132512	LotjaGi3g1v0316700	NADH dehydrogenase [ubiquinone] 1 alpha subcomplex subunit 6			AT3G12260	LYR family of Fe/S cluster biogenesis protein
14	2.24743e-07	-0.541403	0.345	0.547	0.00558126	LotjaGi5g1v0213300	PITH domain-containing protein			AT3G04780	PITH domain protein (DUF1000)
14	9.58082e-08	-0.553204	0.369	0.58	0.0023793	LotjaGi1g1v0750600	Cytochrome b-c1 complex subunit 7			AT5G25450	Cytochrome bd ubiquinol oxidase, 14kDa subunit
14	3.60691e-09	-0.553862	0.385	0.622	8.95741e-05	LotjaGi4g1v0043400	Terpene synthase			AT2G24210	terpene synthase 10
14	4.40754e-07	-0.556565	0.44	0.638	0.0109457	LotjaGi4g1v0076600	30S ribosomal protein S9			AT2G09990	Ribosomal protein S5 domain 2-like superfamily protein
14	3.85298e-09	-0.557578	0.425	0.66	9.5685e-05	LotjaGi3g1v0062900	Annexin			AT5G12380	annexin 8
14	1.394e-08	-0.560238	0.698	0.823	0.000346185	LotjaGi5g1v0101900	40S ribosomal protein S17			AT5G04800	Ribosomal S17 family protein
14	1.51162e-07	-0.565103	0.04	0.166	0.00375397	LotjaGi4g1v0339500	Late embryogenesis abundant protein Lea5			AT1G02820	Late embryogenesis abundant 3 (LEA3) family protein
14	1.7467e-09	-0.568139	0.858	0.923	4.33776e-05	LotjaGi5g1v0299100	60S ribosomal protein L36			AT3G53740	Ribosomal protein L36e family protein
14	3.13928e-07	-0.568228	0.043	0.169	0.00779609	LotjaGi3g1v0324000-LC	Cysteine protease			AT1G09850	xylem bark cysteine peptidase 3
14	1.72951e-13	-0.568237	0.785	0.92	4.29508e-09	LotjaGi4g1v0040400	p8MTCP1; CHCH-like protein			AT5G09570	Cox19-like CHCH family protein
14	8.96763e-08	-0.568659	0.015	0.119	0.00222702	LotjaGi4g1v0060000	Heat shock protein			AT1G07400	HSP20-like chaperones superfamily protein
14	1.04731e-07	-0.577771	0.212	0.412	0.00260089	LotjaGi3g1v0448300	Fasciclin-like arabinogalactan protein			AT1G03870	FASCICLIN-like arabinoogalactan 9
14	2.25674e-08	-0.577864	0.729	0.862	0.00056044	LotjaGi5g1v0153700	50S ribosomal protein L14			AT1G04480	Ribosomal protein L14p/L23e family protein
14	1.2639e-06	-0.584264	0.277	0.461	0.0313877	LotjaGi4g1v0432500	V-type proton ATPase subunit E			AT1G64200	vacuolar H+-ATPase subunit E isoform 3
14	2.22402e-07	-0.585984	0.04	0.163	0.00552314	LotjaGi1g1v0739700	TPX2 (Targeting protein for Xklp2) family protein			AT2G35880	TPX2 (targeting protein for Xklp2) protein family
14	4.85069e-07	-0.588071	0.495	0.669	0.0120462	LotjaGi3g1v0428200	60S ribosomal L28-like protein			AT4G29410	Ribosomal L28e protein family
14	2.0943e-07	-0.588786	0.234	0.431	0.00520097	LotjaGi3g1v0306600-LC	M protein, serotype 6			AT4G15420	Ubiquitin fusion degradation UFD1 family protein
14	4.72706e-08	-0.589033	0.425	0.635	0.00117392	LotjaGi2g1v0426600	Calmodulin, putative			AT1G12310	Calcium-binding EF-hand family protein
14	8.44454e-08	-0.594574	0.554	0.727	0.00209712	LotjaGi3g1v0400000	Cytochrome b5			AT5G53560	cytochrome B5 isoform E
14	8.2269e-07	-0.598905	0.117	0.276	0.0204307	LotjaGi2g1v0134300	Extensin; extensin 3			AT1G21310	extensin 3
14	9.60522e-07	-0.599081	0.098	0.249	0.0238536	LotjaGi1g1v0316000	Actin			AT5G09810	actin 7
14	3.64817e-08	-0.601754	0.465	0.674	0.000905985	LotjaGi1g1v0489900	Cytochrome c			AT4G10040	cytochrome c-2
14	1.0385e-06	-0.607575	0.443	0.616	0.0257902	LotjaGi2g1v0303900	60S ribosomal L34-like protein			AT1G26880	Ribosomal protein L34e superfamily protein
14	2.33793e-07	-0.609761	0.597	0.743	0.00580602	LotjaGi4g1v0282000	30S ribosomal protein S17			AT5G23740	ribosomal protein S11-beta
14	8.67168e-08	-0.612377	0.308	0.519	0.00215352	LotjaGi4g1v0164700	Spermidine synthase			AT1G23820	spermidine synthase
14	4.4427e-13	-0.613975	0.612	0.851	1.1033e-08	LotjaGi5g1v0286900	Aquaporin-1			AT4G10380	NOD26-like intrinsic protein 5;1
14	7.22957e-08	-0.624842	0.323	0.517	0.00179539	LotjaGi4g1v0367000	Nuclear transport factor 2			AT1G27970	nuclear transport factor 2B
14	7.36329e-08	-0.634489	0.44	0.641	0.0018286	LotjaGi5g1v0234400	GRIP and coiled-coil domain-containing protein, putative			AT3G05900	neurofilament protein-like protein
14	4.84054e-09	-0.647952	0.022	0.144	0.00012021	LotjaGi2g1v0309900	Thioredoxin			AT5G39950	thioredoxin 2
14	6.56104e-08	-0.650907	0.385	0.591	0.00162937	LotjaGi6g1v0005350
14	5.21002e-07	-0.651459	0.403	0.599	0.0129386	LotjaGi1g1v0558200	Aquaporin; Heparan-alpha-glucosaminide N-acetyltransferase			AT4G35100	plasma membrane intrinsic protein 3; AT5G47900;heparan-alpha-glucosaminide N-acetyltransferase-like protein (DUF1624)
14	1.8166e-07	-0.658054	0.446	0.616	0.00451135	LotjaGi1g1v0312000	60S ribosomal L6-like protein			AT1G74050	Ribosomal protein L6 family protein
14	9.12744e-08	-0.658087	0.363	0.547	0.00226671	LotjaGi4g1v0158100	60S ribosomal protein L27A			AT1G70600	Ribosomal protein L18e/L15 superfamily protein
14	7.31083e-07	-0.660336	0.246	0.412	0.0181557	LotjaGi4g1v0083600	PfkB family carbohydrate kinase; Glycine cleavage system H family protein			AT1G49350	pfkB-like carbohydrate kinase family protein; AT2G35120;Single hybrid motif superfamily protein
14	6.72225e-09	-0.664099	0.185	0.392	0.00016694	LotjaGi4g1v0384300	Actin depolymerizing factor-like protein			AT3G46010	actin depolymerizing factor 1
14	1.23014e-07	-0.664574	0.148	0.329	0.00305492	LotjaGi4g1v0174900	Purple acid phosphatase			AT1G13750	Purple acid phosphatases superfamily protein
14	9.19033e-07	-0.668489	0.175	0.348	0.0228233	LotjaGi3g1v0425400	Protein ROOT HAIR DEFECTIVE 3 homolog			AT1G72960	Root hair defective 3 GTP-binding protein (RHD3)
14	2.01186e-11	-0.673698	0.594	0.793	4.99625e-07	LotjaGi5g1v0032500	40S ribosomal protein S24			AT5G28060	Ribosomal protein S24e family protein
14	1.12432e-06	-0.676639	0.154	0.323	0.0279213	LotjaGi2g1v0091900-LC	Nadh dehydrogenase [ubiquinone] iron-sulfur protein 7, mitochondrial			AT3G29050	receptor-like protein kinase-like protein
14	3.54967e-07	-0.678204	0.194	0.381	0.00881526	LotjaGi6g1v0016800	DNA-directed RNA polymerase subunit beta''			AT2G06105	aspartyl protease gag-polyprotein
14	4.47222e-09	-0.680062	0.428	0.633	0.000111063	LotjaGi5g1v0179300	HR-like lesion-inducing protein			AT4G14420	HR-like lesion-inducing protein-like protein
14	1.20682e-09	-0.681276	0.452	0.682	2.99702e-05	LotjaGi3g1v0533900-LC	myosin heavy chain, embryonic smooth protein			AT2G32240	early endosome antigen
14	1.24831e-08	-0.683957	0.508	0.715	0.000310004	LotjaGi6g1v0216300	S-adenosylmethionine synthase			AT3G17390	S-adenosylmethionine synthetase family protein
14	4.08616e-09	-0.685791	0.375	0.597	0.000101476	LotjaGi3g1v0156600	Serine/threonine-protein kinase			AT1G78860	D-mannose binding lectin protein with Apple-like carbohydrate-binding domain-containing protein
14	6.04069e-09	-0.687212	0.098	0.279	0.000150015	LotjaGi2g1v0280600	Two-component response regulator			AT1G25550	myb-like transcription factor family protein
14	6.85806e-07	-0.693039	0.028	0.135	0.0170313	LotjaGi2g1v0426500	Lipid transfer protein			AT1G73550	Bifunctional inhibitor/lipid-transfer protein/seed storage 2S albumin superfamily protein
14	3.02463e-08	-0.696166	0.249	0.461	0.000751138	LotjaGi3g1v0062800	Annexin	MtANN1	Infection related	AT5G12380	annexin 8
14	6.77402e-11	-0.697945	0.114	0.323	1.68226e-06	LotjaGi6g1v0247400	Transcription factor GTE1; Nucleolar protein 10			AT2G34900	Transcription factor GTE6; AT3G56990;embryo sac development arrest 7
14	5.87683e-08	-0.702095	0.455	0.638	0.00145945	LotjaGi6g1v0308100	60S ribosomal protein L18a			AT2G34480	Ribosomal protein L18ae/LX family protein
14	2.38784e-09	-0.725159	0.615	0.804	5.92996e-05	LotjaGi3g1v0046500	Fatty acid oxidation complex subunit alpha			AT3G15290	3-hydroxyacyl-CoA dehydrogenase family protein
14	5.37551e-10	-0.730742	0.591	0.773	1.33495e-05	LotjaGi1g1v0796600	60S acidic ribosomal protein P1			AT5G24510	60S acidic ribosomal protein family
14	1.99071e-11	-0.742297	0.474	0.699	4.94373e-07	LotjaGi2g1v0364200	30S ribosomal protein S12			AT5G02960	Ribosomal protein S12/S23 family protein
14	9.49536e-07	-0.74347	0.132	0.285	0.0235808	LotjaGi3g1v0380700	Remorin family protein			AT3G61260	Remorin family protein
14	3.11141e-08	-0.748407	0.375	0.558	0.000772686	LotjaGi2g1v0320400	Carbonic anhydrase			AT5G14740	carbonic anhydrase 2
14	3.74082e-11	-0.753736	0.132	0.356	9.28994e-07	LotjaGi3g1v0019700	Aquaporin-like protein			AT3G16240	delta tonoplast integral protein
14	9.04241e-09	-0.764372	0.16	0.362	0.000224559	LotjaGi3g1v0420800	Lipoxygenase			AT1G55020	lipoxygenase 1
14	1.38709e-07	-0.768687	0.138	0.312	0.00344471	LotjaGi5g1v0301000-LC	Heavy metal transport/detoxification superfamily protein			AT5G23760	Copper transport protein family
14	6.29047e-14	-0.774163	0.009	0.163	1.56218e-09	LotjaGi3g1v0504500	Non-symbiotic hemoglobin 1			AT2G16060	hemoglobin 1
14	7.87688e-13	-0.776313	0.234	0.506	1.95614e-08	LotjaGi6g1v0300700	Glutamine synthetase			AT5G35630	glutamine synthetase 2
14	5.28482e-08	-0.782196	0.234	0.42	0.00131243	LotjaGi6g1v0249000	Uveal autoantigen with coiled-coil domains and ankyrin repeats isoform 1			AT4G15790	uveal autoantigen with coiled-coil/ankyrin
14	1.24642e-12	-0.791733	0.662	0.851	3.09536e-08	LotjaGi3g1v0556200	Phosphatidylinositol transfer protein			AT4G09160	SEC14 cytosolic factor family protein / phosphoglyceride transfer family protein
14	3.45424e-10	-0.795683	0.363	0.588	8.57826e-06	LotjaGi2g1v0457500	30S ribosomal protein S8, putative			AT1G07770	ribosomal protein S15A
14	8.84925e-08	-0.803178	0.123	0.293	0.00219762	LotjaGi1g1v0440100	Mitochondrial inner membrane protease subunit 1; Mitochondrial inner membrane protease subunit 2			AT3G08980	Peptidase S24/S26A/S26B/S26C family protein
14	2.68395e-11	-0.834017	0.455	0.674	6.66532e-07	LotjaGi5g1v0290300	40S ribosomal protein S18; 30S ribosomal protein S13			AT1G22780	Ribosomal protein S13/S18 family
14	8.04509e-22	-0.864791	0.843	0.953	1.99792e-17	LotjaGi6g1v0286800-LC	Immunoglobulin A1 protease autotransporter			AT1G67120	midasin-like protein
14	4.57242e-16	-0.905098	0.065	0.307	1.13551e-11	LotjaGi4g1v0429900	Plant/F1M20-13 protein; Monodehydroascorbate reductase			AT1G63930	from the Czech 'roh' meaning 'corner'; AT1G63940;monodehydroascorbate reductase 6
14	4.36965e-24	-0.943964	0.006	0.24	1.08516e-19	LotjaGi4g1v0246100	Integral membrane HPP family protein			AT5G62720	Integral membrane HPP family protein
14	1.91498e-11	-0.95127	0.089	0.296	4.75566e-07	LotjaGi6g1v0289000	1-aminocyclopropane-1-carboxylate oxidase			AT1G05010	ethylene-forming enzyme
14	7.55029e-09	-1.00433	0.031	0.16	0.000187504	LotjaGi1g1v0095100	Heat-shock protein, putative			AT5G37670	HSP20-like chaperones superfamily protein
14	2.1743e-21	-1.01457	0.434	0.773	5.39966e-17	LotjaGi1g1v0691400	Aquaporin-like protein			AT2G37170	plasma membrane intrinsic protein 2
14	5.15808e-13	-1.03985	0.148	0.401	1.28096e-08	LotjaGi5g1v0080000	Phenylalanine ammonia-lyase			AT2G37040	PHE ammonia lyase 1
14	1.1394e-10	-1.0524	0.098	0.296	2.82957e-06	LotjaGi1g1v0544200	Heavy-metal-associated domain-containing family protein			AT5G17450	Heavy metal transport/detoxification superfamily protein
14	4.05693e-20	-1.0627	0.154	0.481	1.0075e-15	LotjaGi4g1v0432400	6-phosphogluconate dehydrogenase, decarboxylating			AT5G41670	6-phosphogluconate dehydrogenase family protein
14	9.57314e-09	-1.07961	0.083	0.254	0.000237739	LotjaGi5g1v0099800	CASP-like protein			AT2G36100	Uncharacterized protein family (UPF0497)
14	1.91853e-09	-1.10516	0.068	0.238	4.76449e-05	LotjaGi5g1v0249000	Endoglucanase			AT4G02290	glycosyl hydrolase 9B13
14	6.77671e-16	-1.19007	0.609	0.831	1.68293e-11	LotjaGi3g1v0068000	Blue copper protein			AT2G32300	uclacyanin 1
14	2.33004e-16	-1.2008	0.185	0.486	5.78641e-12	LotjaGi1g1v0723600-LC	Protein Ycf2			ATCG00860	Chloroplast Ycf2;ATPase, AAA type, core (ChrC)
14	2.21251e-18	-1.24652	0.148	0.448	5.49454e-14	LotjaGi6g1v0271600	Ferredoxin--NADP reductase			AT4G05390	root FNR 1
14	3.68261e-31	-1.26511	0.006	0.298	9.14539e-27	LotjaGi5g1v0214200	Calcium-binding EF hand family protein			AT2G44310	Calcium-binding EF-hand family protein
14	3.0549e-18	-1.27002	0.025	0.238	7.58654e-14	LotjaGi1g1v0152000	Nitrate reductase			AT1G77760	nitrate reductase 1
14	1.63838e-14	-1.28414	0.126	0.384	4.06875e-10	LotjaGi3g1v0174100	Stress responsive A/B barrel domain protein			AT5G22580	Stress responsive A/B Barrel Domain-containing protein
14	1.50212e-26	-1.38977	0.071	0.403	3.73037e-22	LotjaGi1g1v0531700	Glucose-6-phosphate 1-dehydrogenase			AT5G13110	glucose-6-phosphate dehydrogenase 2; AT1G24280;glucose-6-phosphate dehydrogenase 3
14	5.89459e-33	-1.62236	0.308	0.691	1.46386e-28	LotjaGi1g1v0765600	Ferredoxin family protein			AT2G27510	ferredoxin 3
14	6.88426e-36	-1.66168	0.012	0.356	1.70964e-31	LotjaGi1g1v0405500	Carotenoid cleavage dioxygenase			AT4G32810	carotenoid cleavage dioxygenase 8
14	4.51006e-20	-1.71574	0.012	0.229	1.12003e-15	LotjaGi4g1v0106600	DNA-directed RNA polymerase II subunit RPB1-like protein			AT3G50610	DNA-directed RNA polymerase II subunit RPB1-like protein
14	2.0327e-31	-1.81109	0.302	0.71	5.04801e-27	LotjaGi5g1v0005800	Gibberellin-regulated protein 2			AT1G75750	GAST1 protein homolog 1
14	1.24536e-56	-2.29335	0.028	0.522	3.09274e-52	LotjaGi4g1v0074400	Nitrite reductase			AT2G15620	nitrite reductase 1
15	1.7663e-28	1.30158	0.747	0.462	4.38643e-24	LotjaGi1g1v0613100	2-isopropylmalate synthase			AT1G74040	2-isopropylmalate synthase 1
15	7.19381e-10	0.876151	0.365	0.203	1.78651e-05	LotjaGi1g1v0554500	Pirin-like protein			AT2G43120	RmlC-like cupins superfamily protein
15	1.10858e-10	0.814761	0.322	0.162	2.75304e-06	LotjaGi4g1v0380400	Glutathione S-transferase			AT2G29420	glutathione S-transferase tau 7
15	2.70245e-07	0.807024	0.354	0.231	0.00671127	LotjaGi3g1v0097700	NAD(P)H dehydrogenase (Quinone)			AT4G27270	Quinone reductase family protein; AT5G54500;flavodoxin-like quinone reductase 1
15	2.98949e-13	0.782224	0.387	0.182	7.42411e-09	LotjaGi4g1v0207100	Nitrate transporter 1.1			AT1G12110	nitrate transporter 1.1
15	3.65567e-07	0.780798	0.173	0.074	0.00907849	LotjaGi3g1v0226400-LC	LINE-1 reverse transcriptase like			AT5G29000	Homeodomain-like superfamily protein
15	6.04682e-14	0.748264	0.732	0.561	1.50167e-09	LotjaGi3g1v0419600	Lipoxygenase			AT1G55020	lipoxygenase 1
15	3.69113e-09	0.714443	0.497	0.331	9.16656e-05	LotjaGi5g1v0225300	Auxin-repressed/dormancy-associated protein			AT1G56220	Dormancy/auxin associated family protein
15	1.31316e-10	0.704502	0.283	0.13	3.26109e-06	LotjaGi4g1v0257000	Isoaspartyl peptidase/L-asparaginase			AT5G08100	N-terminal nucleophile aminohydrolases (Ntn hydrolases) superfamily protein
15	6.97858e-09	0.700378	0.486	0.316	0.000173306	LotjaGi5g1v0200300	Cystathionine gamma-lyase			AT1G64660	methionine gamma-lyase
15	9.86126e-09	0.691666	0.518	0.387	0.000244895	LotjaGi6g1v0022500	Chalcone reductase			AT1G59960	NAD(P)-linked oxidoreductase superfamily protein
15	2.60711e-10	0.685128	0.253	0.103	6.4745e-06	LotjaGi4g1v0039800	Nicotinamidase 1			AT2G22570	nicotinamidase 1
15	2.09302e-10	0.671619	0.436	0.252	5.19781e-06	LotjaGi1g1v0086800	Mannose-1-phosphate guanyltransferase, putative			AT2G39770	Glucose-1-phosphate adenylyltransferase family protein
15	1.51998e-06	0.662739	0.592	0.475	0.0377472	LotjaGi2g1v0441700	DUF4228 domain protein			AT1G64405	hypothetical protein
15	5.49772e-08	0.66221	0.475	0.326	0.0013653	LotjaGi1g1v0006500	Chalcone reductase; Polyketide reductase			AT1G59950	NAD(P)-linked oxidoreductase superfamily protein; AT1G59960;NAD(P)-linked oxidoreductase superfamily protein
15	3.62992e-11	0.65584	0.639	0.441	9.01454e-07	LotjaGi3g1v0165400-LC
15	2.893e-11	0.640069	0.423	0.225	7.18448e-07	LotjaGi2g1v0032300-LC
15	9.65377e-14	0.637236	0.855	0.784	2.39742e-09	LotjaGi4g1v0059800	Polyubiquitin protein; Polyubiquitin			AT4G05320	polyubiquitin 10; AT4G02890;Ubiquitin family protein
15	4.73765e-13	0.636321	0.186	0.044	1.17655e-08	LotjaGi6g1v0331800	Ubiquitin-conjugating enzyme E2			AT2G33770	phosphate 2
15	3.35785e-09	0.635949	0.542	0.372	8.33889e-05	LotjaGi2g1v0329500	Alcohol dehydrogenase, putative			AT4G37980	cinnamyl alcohol dehydrogenase 7
15	2.01361e-07	0.631564	0.529	0.392	0.00500059	LotjaGi1g1v0461900	Dihydroflavonol 4-reductase-like protein			AT2G45400	NAD(P)-binding Rossmann-fold superfamily protein
15	3.78157e-13	0.617366	0.726	0.503	9.39115e-09	LotjaGi6g1v0128400-LC
15	8.89042e-07	0.609117	0.419	0.282	0.0220785	LotjaGi2g1v0405900	GH3.3			AT2G14960	Auxin-responsive GH3 family protein; AT2G23170;Auxin-responsive GH3 family protein
15	1.23388e-07	0.606153	0.566	0.449	0.00306423	LotjaGi3g1v0443150
15	1.76919e-09	0.60454	0.538	0.495	4.39361e-05	LotjaGi3g1v0358300	cotton fiber protein			AT1G15385	cotton fiber protein
15	3.18169e-11	0.60406	0.676	0.548	7.90142e-07	LotjaGi6g1v0045500	Ribosomal protein			AT1G26910	Ribosomal protein L16p/L10e family protein; AT1G66580;senescence associated gene 24
15	2.93383e-10	0.591285	0.149	0.036	7.28587e-06	LotjaGi1g1v0452400	Aminotransferase like protein			AT3G08860	PYRIMIDINE 4
15	4.9408e-07	0.587006	0.199	0.085	0.01227	LotjaGi6g1v0049200	Ribulose bisphosphate carboxylase large chain			AT1G19110	inter-alpha-trypsin inhibitor heavy chain-like protein
15	1.26862e-09	0.574138	0.875	0.833	3.15048e-05	LotjaGi6g1v0255000	Class-10 pathogenesis-related protein 1			AT2G40330	PYR1-like 6; AT1G24020;MLP-like protein 423
15	1.88428e-08	0.564323	0.799	0.657	0.000467941	LotjaGi2g1v0157900	Lectin			AT5G10530	Concanavalin A-like lectin protein kinase family protein
15	3.55084e-09	0.553706	0.6	0.477	8.81815e-05	LotjaGi1g1v0103100	Cbs domain protein			AT5G10860	Cystathionine beta-synthase (CBS) family protein
15	3.47296e-12	0.552796	0.844	0.731	8.62475e-08	LotjaGi1g1v0006200	Chalcone reductase			AT1G59960	NAD(P)-linked oxidoreductase superfamily protein; AT1G59950;NAD(P)-linked oxidoreductase superfamily protein
15	2.02286e-10	0.53841	0.629	0.589	5.02358e-06	LotjaGi1g1v0780300	Aldo/keto reductase family oxidoreductase			AT1G60690	NAD(P)-linked oxidoreductase superfamily protein
15	4.5279e-11	0.534281	0.082	0.005	1.12446e-06	LotjaGi4g1v0120900	Cytochrome P450 family protein			AT1G19630	cytochrome P450, family 722, subfamily A, polypeptide 1
15	1.6495e-07	0.526757	0.775	0.662	0.00409638	LotjaGi5g1v0030300	Cysteine proteinase			AT1G47128	Granulin repeat cysteine protease family protein
15	1.24739e-09	0.525304	0.477	0.287	3.09777e-05	LotjaGi6g1v0099600-LC
15	6.3631e-09	0.516657	0.728	0.648	0.000158021	LotjaGi2g1v0388100	Isoflavone reductase homolog			AT4G39230	NmrA-like negative transcriptional regulator family protein; AT1G75280;NmrA-like negative transcriptional regulator family protein
15	2.22785e-07	0.507254	0.551	0.398	0.00553264	LotjaGi4g1v0061600	Phosphate translocator			AT5G46110	Glucose-6-phosphate/phosphate translocator-like protein
15	9.37732e-14	0.505997	0.983	0.969	2.32876e-09	LotjaGi1g1v0644000-LC	MAEBL domain protein; Leucine-rich repeat (LRR) family protein			AT1G56660	MAEBL domain protein; AT1G15660;centromere protein C
15	3.82226e-07	0.499007	0.803	0.685	0.0094922	LotjaGi1g1v0022100	Lipid transfer protein			AT5G55410	Bifunctional inhibitor/lipid-transfer protein/seed storage 2S albumin superfamily protein
15	5.45211e-13	0.490722	0.905	0.861	1.35398e-08	LotjaGi4g1v0014800	Peroxidase			AT4G21960	Peroxidase superfamily protein
15	1.56818e-06	0.483349	0.525	0.43	0.0389442	LotjaGi5g1v0011600-LC
15	7.01553e-07	0.439588	0.678	0.592	0.0174224	LotjaGi6g1v0022600	Chalcone reductase			AT1G59960	NAD(P)-linked oxidoreductase superfamily protein
15	1.99038e-07	0.415038	0.94	0.962	0.0049429	LotjaGi6g1v0254300	Major allergen d 1; Class-10 pathogenesis-related protein 1			AT1G24020	MLP-like protein 423
15	3.33913e-08	0.404793	0.752	0.685	0.00082924	LotjaGi4g1v0325700	12-oxophytodienoate reductase-like protein			AT2G06050	oxophytodienoate-reductase 3
15	6.67429e-07	0.319155	0.326	0.193	0.0165749	LotjaGi2g1v0027600	Ribulose bisphosphate carboxylase large chain			AT4G11550	Cysteine/Histidine-rich C1 domain family protein
15	3.13903e-07	0.272959	0.261	0.143	0.00779546	LotjaGi4g1v0172800	Rhamnogalacturonate lyase			AT2G22620	Rhamnogalacturonate lyase family protein
15	1.98867e-06	-0.300621	0.004	0.054	0.0493866	LotjaGi1g1v0748300	Nicotianamine synthase			AT5G04950	nicotianamine synthase 1
15	3.05091e-07	-0.368181	0.961	0.944	0.00757663	LotjaGi1g1v0080000	Aquaporin			AT4G00430	plasma membrane intrinsic protein 1;4
15	1.29544e-09	-0.368418	0	0.054	3.21709e-05	LotjaGi4g1v0217200	Subtilisin-like protease			AT1G04110	Subtilase family protein
15	8.05737e-07	-0.412388	0.695	0.757	0.0200097	LotjaGi6g1v0220900	Sucrose synthase			AT3G43190	sucrose synthase 4
15	2.13076e-07	-0.43269	0.013	0.082	0.00529153	LotjaGi5g1v0214200	Calcium-binding EF hand family protein			AT2G44310	Calcium-binding EF-hand family protein
15	2.44372e-09	-0.481138	0.015	0.103	6.06874e-05	LotjaGi4g1v0246100	Integral membrane HPP family protein			AT5G62720	Integral membrane HPP family protein
15	3.31382e-07	-0.502527	0.758	0.826	0.00822953	LotjaGi3g1v0019700	Aquaporin-like protein			AT3G16240	delta tonoplast integral protein
15	1.09366e-06	-0.52552	0.432	0.515	0.02716	LotjaGi1g1v0765600	Ferredoxin family protein			AT2G27510	ferredoxin 3
15	6.02501e-08	-0.532135	0.054	0.159	0.00149625	LotjaGi1g1v0531700	Glucose-6-phosphate 1-dehydrogenase			AT5G13110	glucose-6-phosphate dehydrogenase 2; AT1G24280;glucose-6-phosphate dehydrogenase 3
15	3.38073e-08	-0.533393	0.168	0.31	0.00083957	LotjaGi6g1v0300700	Glutamine synthetase			AT5G35630	glutamine synthetase 2
15	1.74762e-06	-0.577166	0.458	0.6	0.0434003	LotjaGi3g1v0101900	Protein ZINC INDUCED FACILITATOR-LIKE 1			AT5G13750	zinc induced facilitator-like 1
15	1.00731e-08	-0.583528	0.447	0.57	0.000250154	LotjaGi1g1v0398000	Myosin heavy chain-like protein			AT4G31340	myosin heavy chain-like protein
15	5.79227e-08	-0.592243	0.667	0.734	0.00143845	LotjaGi2g1v0359700	Aquaporin			AT4G35100	plasma membrane intrinsic protein 3
15	2.56277e-07	-0.599213	0.21	0.33	0.00636438	LotjaGi5g1v0327000	Alcohol dehydrogenase, putative			AT3G19450	GroES-like zinc-binding alcohol dehydrogenase family protein
15	1.29168e-06	-0.615326	0.229	0.338	0.0320776	LotjaGi4g1v0289500	Heat shock 70 kDa protein			AT5G02500	heat shock cognate protein 70-1; AT1G16030;heat shock protein 70B
15	5.74752e-09	-0.636069	0.13	0.257	0.000142734	LotjaGi4g1v0358300	D-Ala-D/L-Ala epimerase			AT3G18270	cytochrome P450, family 77, subfamily A, polypeptide 5 pseudogene
15	5.12743e-08	-0.659836	0.266	0.415	0.00127335	LotjaGi5g1v0119900	MLP-like protein			AT5G28010	Polyketide cyclase/dehydrase and lipid transport superfamily protein
15	4.54242e-07	-0.660011	0.063	0.156	0.0112806	LotjaGi1g1v0623400	Chloride channel protein			AT3G27170	chloride channel B
15	1.12335e-10	-0.668693	0.14	0.285	2.78974e-06	LotjaGi3g1v0133700	Glyceraldehyde-3-phosphate dehydrogenase			AT1G16300	glyceraldehyde-3-phosphate dehydrogenase of plastid 2; AT1G79530;glyceraldehyde-3-phosphate dehydrogenase of plastid 1
15	1.60887e-07	-0.681929	0.371	0.493	0.00399546	LotjaGi1g1v0691400	Aquaporin-like protein			AT2G37170	plasma membrane intrinsic protein 2
15	1.12643e-08	-0.682104	0.032	0.133	0.000279738	LotjaGi5g1v0099800	CASP-like protein			AT2G36100	Uncharacterized protein family (UPF0497)
15	1.09973e-06	-0.684423	0.162	0.267	0.0273107	LotjaGi5g1v0290600	Plant/F1M20-13 protein			AT1G74450	BPS1-like protein (DUF793)
15	2.46095e-07	-0.698465	0.071	0.184	0.00611153	LotjaGi3g1v0086100-LC	Membrane protein of er body-like protein			AT5G24290	Vacuolar iron transporter (VIT) family protein
15	5.43562e-08	-0.703921	0.542	0.621	0.00134988	LotjaGi4g1v0076500	Caffeoyl-CoA O-methyltransferase			AT4G34050	S-adenosyl-L-methionine-dependent methyltransferases superfamily protein
15	7.59788e-08	-0.712643	0.022	0.102	0.00188686	LotjaGi6g1v0273700	Peroxidase			AT5G06730	Peroxidase superfamily protein
15	5.23846e-12	-0.713418	0.117	0.259	1.30092e-07	LotjaGi4g1v0429900	Plant/F1M20-13 protein; Monodehydroascorbate reductase			AT1G63930	from the Czech 'roh' meaning 'corner'; AT1G63940;monodehydroascorbate reductase 6
15	3.066e-09	-0.76185	0.013	0.095	7.6141e-05	LotjaGi6g1v0315500	GDSL esterase/lipase			AT1G29670	GDSL-like Lipase/Acylhydrolase superfamily protein
15	6.11248e-11	-0.795517	0.052	0.17	1.51797e-06	LotjaGi1g1v0268900	O-methyltransferase			AT4G35160	O-methyltransferase family protein
15	2.77454e-09	-0.795531	0.393	0.516	6.89028e-05	LotjaGi4g1v0060000	Heat shock protein			AT1G07400	HSP20-like chaperones superfamily protein
15	4.33722e-10	-0.798532	0.041	0.161	1.07711e-05	LotjaGi5g1v0120400	MLP-like protein			AT1G70890	MLP-like protein 43
15	2.13963e-09	-0.802327	0.199	0.326	5.31356e-05	LotjaGi2g1v0406200	Lysine-rich arabinogalactan protein			AT4G37450	arabinogalactan protein 18
15	3.47984e-14	-0.820813	0.024	0.157	8.64183e-10	LotjaGi3g1v0504500	Non-symbiotic hemoglobin 1			AT2G16060	hemoglobin 1
15	1.82116e-09	-0.91706	0.363	0.456	4.52267e-05	LotjaGi6g1v0163500	Cytochrome P450			AT4G31500	cytochrome P450, family 83, subfamily B, polypeptide 1
15	3.76278e-11	-0.952651	0.084	0.239	9.34448e-07	LotjaGi5g1v0005800	Gibberellin-regulated protein 2			AT1G75750	GAST1 protein homolog 1
15	4.18283e-13	-1.05176	0.227	0.431	1.03876e-08	LotjaGi3g1v0121500	Cytochrome P450 family protein			AT2G45550	cytochrome P450, family 76, subfamily C, polypeptide 4
15	8.02945e-10	-1.06145	0.022	0.113	1.99403e-05	LotjaGi2g1v0221100	Xyloglucan endotransglucosylase/hydrolase			AT4G28850	xyloglucan endotransglucosylase/hydrolase 26
15	4.33087e-19	-1.0645	0.227	0.421	1.07553e-14	LotjaGi6g1v0271600	Ferredoxin--NADP reductase			AT4G05390	root FNR 1
15	1.17321e-22	-1.09017	0.238	0.492	2.91356e-18	LotjaGi6g1v0296500	Glucose-6-phosphate/phosphate translocator-like protein			AT1G61800	glucose-6-phosphate/phosphate translocator 2
15	9.65157e-20	-1.1525	0.298	0.566	2.39687e-15	LotjaGi3g1v0068000	Blue copper protein			AT2G32300	uclacyanin 1
15	2.67322e-20	-1.23465	0.076	0.295	6.63868e-16	LotjaGi2g1v0426500	Lipid transfer protein			AT1G73550	Bifunctional inhibitor/lipid-transfer protein/seed storage 2S albumin superfamily protein
15	5.48704e-29	-1.35322	0.112	0.377	1.36265e-24	LotjaGi4g1v0432400	6-phosphogluconate dehydrogenase, decarboxylating			AT5G41670	6-phosphogluconate dehydrogenase family protein
15	5.01714e-39	-1.35678	0.004	0.252	1.24596e-34	LotjaGi1g1v0152000	Nitrate reductase			AT1G77760	nitrate reductase 1
15	5.25927e-12	-1.4385	0.173	0.326	1.30609e-07	LotjaGi3g1v0445300	14 kDa proline-rich protein DC2.15			AT2G45180	Bifunctional inhibitor/lipid-transfer protein/seed storage 2S albumin superfamily protein
15	2.50129e-44	-1.66648	0.097	0.433	6.2117e-40	LotjaGi4g1v0074400	Nitrite reductase			AT2G15620	nitrite reductase 1
16	8.36692e-08	1.21035	0.243	0.21	0.00207784	LotjaGi5g1v0225100	Hypoxia-responsive family protein			AT3G05550	Hypoxia-responsive family protein
16	2.4908e-07	1.05399	0.253	0.151	0.00618564	LotjaGi6g1v0022500	Chalcone reductase			AT1G59960	NAD(P)-linked oxidoreductase superfamily protein
16	1.73892e-07	1.02534	0.257	0.128	0.00431842	LotjaGi6g1v0119500-LC
16	3.01906e-10	1.01937	0.253	0.095	7.49753e-06	LotjaGi6g1v0331800	Ubiquitin-conjugating enzyme E2			AT2G33770	phosphate 2
16	5.96864e-10	0.999209	0.459	0.387	1.48225e-05	LotjaGi4g1v0059800	Polyubiquitin protein; Polyubiquitin			AT4G05320	polyubiquitin 10; AT4G02890;Ubiquitin family protein
16	3.08722e-07	0.948733	0.243	0.232	0.0076668	LotjaGi3g1v0359100	Late embryogenesis-abundant protein			AT1G52690	Late embryogenesis abundant protein (LEA) family protein
16	1.84527e-09	0.936373	0.486	0.423	4.58253e-05	LotjaGi2g1v0329400	Alcohol dehydrogenase, putative			AT4G37990	cinnamyl alcohol dehydrogenase 8
16	4.08997e-12	0.914717	0.414	0.436	1.0157e-07	LotjaGi1g1v0006200	Chalcone reductase			AT1G59960	NAD(P)-linked oxidoreductase superfamily protein; AT1G59950;NAD(P)-linked oxidoreductase superfamily protein
16	1.77477e-09	0.882305	0.613	0.493	4.40747e-05	LotjaGi3g1v0165400-LC
16	1.26227e-06	0.852174	0.38	0.234	0.0313472	LotjaGi6g1v0121700	Ribulose bisphosphate carboxylase large chain			AT1G19110	inter-alpha-trypsin inhibitor heavy chain-like protein
16	2.53308e-08	0.811004	0.445	0.37	0.000629065	LotjaGi6g1v0022600	Chalcone reductase			AT1G59960	NAD(P)-linked oxidoreductase superfamily protein
16	7.38648e-09	0.776362	0.116	0.016	0.000183436	LotjaGi1g1v0623800	Kelch repeat-containing protein	TML	regulation	AT3G27150	Galactose oxidase/kelch repeat superfamily protein
16	3.73957e-09	0.764736	0.836	0.801	9.28684e-05	LotjaGi1g1v0644000-LC	MAEBL domain protein; Leucine-rich repeat (LRR) family protein			AT1G56660	MAEBL domain protein; AT1G15660;centromere protein C
16	5.76238e-07	0.650459	0.449	0.427	0.0143103	LotjaGi3g1v0135400	Polyubiquitin			AT4G05320	polyubiquitin 10; AT4G02890;Ubiquitin family protein
16	4.98067e-07	0.624428	0.716	0.584	0.012369	LotjaGi6g1v0128400-LC
16	1.329e-06	0.611935	0.469	0.423	0.0330045	LotjaGi5g1v0174800	Auxin-responsive protein			AT4G14550	indole-3-acetic acid inducible 14
16	1.51443e-07	0.52578	0.921	0.843	0.00376094	LotjaGi3g1v0347200	Hydroxycinnamoyl-CoA shikimate/quinate hydroxycinnamoyltransferase			AT5G48930	hydroxycinnamoyl-CoA shikimate/quinate hydroxycinnamoyl transferase
16	1.47478e-07	0.520144	0.774	0.735	0.00366247	LotjaGi1g1v0299800	O-methyltransferase, putative			AT5G54160	O-methyltransferase 1
16	1.13773e-06	0.462985	0.486	0.48	0.0282543	LotjaGi6g1v0329200	Ethylene-responsive transcription factor			AT3G15210	ethylene responsive element binding factor 4
16	1.92829e-06	0.418783	0.795	0.79	0.0478873	LotjaGi1g1v0750700-LC	Pyridoxine/pyridoxamine 5'-phosphate oxidase			AT4G00490	beta-amylase 2
16	6.10522e-08	0.336353	0.483	0.6	0.00151617	LotjaGi1g1v0577100	Glutathione S-transferase			AT3G09270	glutathione S-transferase TAU 8
16	7.25824e-07	0.323053	0.973	0.982	0.0180251	LotjaGi5g1v0317900	Polyubiquitin			AT4G02890	Ubiquitin family protein; AT4G05320;polyubiquitin 10
16	9.54392e-08	0.310438	0.599	0.679	0.00237014	LotjaGi2g1v0286300	S-adenosylmethionine decarboxylase proenzyme			AT3G25570	Adenosylmethionine decarboxylase family protein
16	9.3053e-08	-0.280388	0.325	0.516	0.00231088	LotjaGiM1v0005700
16	1.50455e-06	-0.394098	0.151	0.301	0.037364	LotjaGi5g1v0246300	Transmembrane protein 205			AT3G62580	Late embryogenesis abundant protein (LEA) family protein
16	2.37608e-07	-0.400507	0.01	0.095	0.00590075	LotjaGi4g1v0246100	Integral membrane HPP family protein			AT5G62720	Integral membrane HPP family protein
16	6.62771e-07	-0.428591	0.524	0.71	0.0164593	LotjaGi3g1v0420000	Lipoxygenase			AT1G55020	lipoxygenase 1
16	2.48299e-07	-0.43336	0.623	0.801	0.00616625	LotjaGi3g1v0556200	Phosphatidylinositol transfer protein			AT4G09160	SEC14 cytosolic factor family protein / phosphoglyceride transfer family protein
16	2.77053e-07	-0.502804	0.209	0.385	0.00688034	LotjaGi3g1v0019700	Aquaporin-like protein			AT3G16240	delta tonoplast integral protein
16	9.78689e-07	-0.518469	0.353	0.54	0.0243048	LotjaGi6g1v0101800	Nuclear transport factor 2			AT1G27970	nuclear transport factor 2B; AT1G27310;nuclear transport factor 2A
16	4.6381e-07	-0.54761	0.051	0.175	0.0115183	LotjaGi1g1v0531700	Glucose-6-phosphate 1-dehydrogenase			AT5G13110	glucose-6-phosphate dehydrogenase 2; AT1G24280;glucose-6-phosphate dehydrogenase 3
16	3.49642e-10	-0.56901	0.003	0.106	8.68301e-06	LotjaGi3g1v0504500	Non-symbiotic hemoglobin 1			AT2G16060	hemoglobin 1
16	1.12701e-08	-0.571278	0.572	0.768	0.00027988	LotjaGiM1v0004100
16	5.35452e-07	-0.572985	0.271	0.458	0.0132974	LotjaGi1g1v0770000	60S ribosomal protein L22, putative			AT3G05560	Ribosomal L22e protein family
16	1.7983e-07	-0.584756	0.13	0.296	0.00446589	LotjaGi1g1v0414300	Hydroxyproline-rich glycoprotein family protein			AT5G65660	hydroxyproline-rich glycoprotein family protein
16	3.17079e-07	-0.591708	0.024	0.126	0.00787435	LotjaGi1g1v0095100	Heat-shock protein, putative			AT5G37670	HSP20-like chaperones superfamily protein
16	9.84079e-07	-0.609856	0.414	0.595	0.0244386	LotjaGi1g1v0796600	60S acidic ribosomal protein P1			AT5G24510	60S acidic ribosomal protein family
16	1.86274e-06	-0.629326	0.096	0.234	0.0462594	LotjaGi1g1v0769700	60S ribosomal protein L18			AT5G27850	Ribosomal protein L18e/L15 superfamily protein; AT3G05590;ribosomal protein L18
16	5.10702e-08	-0.64581	0.051	0.181	0.00126828	LotjaGi4g1v0429900	Plant/F1M20-13 protein; Monodehydroascorbate reductase			AT1G63930	from the Czech 'roh' meaning 'corner'; AT1G63940;monodehydroascorbate reductase 6
16	4.06769e-07	-0.673922	0.038	0.15	0.0101017	LotjaGi3g1v0495500	Histone H3			AT1G09200	Histone superfamily protein
16	1.51589e-08	-0.67919	0.031	0.146	0.000376455	LotjaGi2g1v0386800	Sec14p-like phosphatidylinositol transfer family protein; ATP-dependent zinc metalloprotease FtsH			AT4G36490	SEC14-like 12; AT2G18193;P-loop containing nucleoside triphosphate hydrolases superfamily protein
16	4.91323e-11	-0.681863	0.627	0.828	1.22015e-06	LotjaGi6g1v0286800-LC	Immunoglobulin A1 protease autotransporter			AT1G67120	midasin-like protein
16	2.19395e-10	-0.682554	0.007	0.117	5.44846e-06	LotjaGi1g1v0152000	Nitrate reductase			AT1G77760	nitrate reductase 1
16	1.21073e-06	-0.692198	0.483	0.642	0.0300674	LotjaGi5g1v0153700	50S ribosomal protein L14			AT1G04480	Ribosomal protein L14p/L23e family protein
16	3.0048e-08	-0.701688	0.336	0.54	0.000746213	LotjaGi4g1v0449200-LC
16	8.37008e-10	-0.727089	0.027	0.161	2.07863e-05	LotjaGi2g1v0373100	ENTH/VHS family protein			AT3G46540	ENTH/VHS family protein
16	1.63772e-08	-0.748243	0.284	0.487	0.000406711	LotjaGi5g1v0290300	40S ribosomal protein S18; 30S ribosomal protein S13			AT1G22780	Ribosomal protein S13/S18 family
16	1.82643e-06	-0.75442	0.257	0.432	0.0453575	LotjaGi5g1v0119900	MLP-like protein			AT5G28010	Polyketide cyclase/dehydrase and lipid transport superfamily protein
16	1.5037e-08	-0.760964	0.257	0.453	0.000373428	LotjaGi1g1v0765600	Ferredoxin family protein			AT2G27510	ferredoxin 3
16	4.77906e-07	-0.804207	0.038	0.151	0.0118683	LotjaGi4g1v0060000	Heat shock protein			AT1G07400	HSP20-like chaperones superfamily protein
16	2.48329e-07	-0.825002	0.027	0.133	0.00616701	LotjaGi3g1v0277900	Histone H4			AT1G07660	Histone superfamily protein
16	1.33167e-09	-0.844377	0.264	0.465	3.30707e-05	LotjaGi1g1v0312000	60S ribosomal L6-like protein			AT1G74050	Ribosomal protein L6 family protein
16	1.90538e-10	-0.846701	0.086	0.268	4.73183e-06	LotjaGi6g1v0271600	Ferredoxin--NADP reductase			AT4G05390	root FNR 1
16	1.2969e-06	-0.863599	0.171	0.323	0.0322072	LotjaGi6g1v0040400	RNA-binding protein			AT4G13850	glycine-rich RNA-binding protein 2
16	4.74123e-08	-0.890128	0.034	0.155	0.00117744	LotjaGi2g1v0426500	Lipid transfer protein			AT1G73550	Bifunctional inhibitor/lipid-transfer protein/seed storage 2S albumin superfamily protein
16	2.59136e-18	-0.912316	0.01	0.199	6.43538e-14	LotjaGi1g1v0405500	Carotenoid cleavage dioxygenase			AT4G32810	carotenoid cleavage dioxygenase 8
16	8.02341e-14	-0.974347	0.318	0.595	1.99253e-09	LotjaGi1g1v0723600-LC	Protein Ycf2			ATCG00860	Chloroplast Ycf2;ATPase, AAA type, core (ChrC)
16	9.61242e-12	-0.992944	0.462	0.695	2.38715e-07	LotjaGi5g1v0005800	Gibberellin-regulated protein 2			AT1G75750	GAST1 protein homolog 1
16	2.46622e-07	-1.12859	0.058	0.173	0.0061246	LotjaGi4g1v0407000	Histone H3			AT1G09200	Histone superfamily protein
16	4.47358e-18	-1.20998	0.123	0.403	1.11097e-13	LotjaGi4g1v0432400	6-phosphogluconate dehydrogenase, decarboxylating			AT5G41670	6-phosphogluconate dehydrogenase family protein
16	8.59526e-13	-1.21068	0.058	0.243	2.13455e-08	LotjaGi2g1v0134300	Extensin; extensin 3			AT1G21310	extensin 3
16	6.4356e-14	-1.43306	0.127	0.354	1.59822e-09	LotjaGi3g1v0420800	Lipoxygenase			AT1G55020	lipoxygenase 1
16	3.10313e-23	-1.5269	0.072	0.37	7.70631e-19	LotjaGi5g1v0214200	Calcium-binding EF hand family protein			AT2G44310	Calcium-binding EF-hand family protein
16	3.16187e-42	-1.95918	0.014	0.392	7.85218e-38	LotjaGi4g1v0074400	Nitrite reductase			AT2G15620	nitrite reductase 1
17	6.60473e-16	1.35336	0.549	0.251	1.64022e-11	LotjaGi5g1v0281900	Sucrose transporter			AT1G22710	sucrose-proton symporter 2
17	1.36189e-06	1.15575	0.238	0.1	0.0338212	LotjaGi4g1v0165800	Polygalacturonase non-catalytic subunit protein			AT1G70370	polygalacturonase 2
17	7.08433e-09	1.13453	0.389	0.284	0.000175932	LotjaGi6g1v0252800	Ethylene-responsive transcription factor			AT3G16770	ethylene-responsive element binding protein
17	1.20467e-09	1.03525	0.444	0.251	2.99168e-05	LotjaGi6g1v0273700	Peroxidase			AT5G06730	Peroxidase superfamily protein
17	5.79469e-15	1.02846	0.204	0.026	1.43905e-10	LotjaGi1g1v0623800	Kelch repeat-containing protein	TML	regulation	AT3G27150	Galactose oxidase/kelch repeat superfamily protein
17	3.59275e-11	0.924661	0.833	0.698	8.92224e-07	LotjaGi3g1v0530700	Peptidyl-prolyl cis-trans isomerase			AT4G38740	rotamase CYP 1
17	8.89111e-08	0.919137	0.645	0.517	0.00220802	LotjaGi2g1v0061300	MLP			AT1G70890	MLP-like protein 43
17	1.72046e-07	0.875966	0.799	0.706	0.00427259	LotjaGi3g1v0224400-LC	Reverse transcriptase			AT3G09510	Ribonuclease H-like superfamily protein
17	1.84531e-06	0.805842	0.503	0.358	0.0458264	LotjaGi1g1v0412800	Receptor protein kinase, putative			AT5G49660	Leucine-rich repeat transmembrane protein kinase family protein
17	1.83014e-08	0.796028	0.367	0.174	0.000454496	LotjaGi5g1v0259200	Dual specificity protein kinase CLK3			AT2G48090	hypothetical protein
17	5.01402e-07	0.784802	0.633	0.535	0.0124518	LotjaGi4g1v0019600	Polygalacturonase QRT3			AT4G20040	Pectin lyase-like superfamily protein
17	1.81666e-07	0.772605	0.34	0.169	0.0045115	LotjaGi3g1v0202300	Protein SCAR2			AT2G38440	SCAR homolog 2
17	2.57897e-08	0.770406	0.469	0.258	0.000640461	LotjaGi5g1v0266100	Lectin			AT5G10530	Concanavalin A-like lectin protein kinase family protein
17	1.07139e-11	0.750158	0.843	0.839	2.6607e-07	LotjaGi2g1v0386600	Peroxidase			AT5G66390	Peroxidase superfamily protein
17	1.28085e-07	0.664204	0.423	0.228	0.00318086	LotjaGi1g1v0588500-LC
17	1.21242e-07	0.620892	0.901	0.859	0.00301092	LotjaGi6g1v0257800-LC
17	1.98987e-07	0.568351	0.738	0.555	0.00494164	LotjaGi5g1v0032100	Subtilisin-like protease			AT5G67360	Subtilase family protein
17	4.50477e-08	0.563867	0.478	0.274	0.00111871	LotjaGi4g1v0433900	Prosolanapyrone synthase			AT3G10800	Basic-leucine zipper (bZIP) transcription factor family protein
17	3.50783e-08	0.516414	0.133	0.023	0.000871135	LotjaGi1g1v0404500	Carotenoid cleavage dioxygenase			AT3G63520	carotenoid cleavage dioxygenase 1
17	1.27832e-09	0.506423	0.997	0.985	3.17457e-05	LotjaGi2g1v0286300	S-adenosylmethionine decarboxylase proenzyme			AT3G25570	Adenosylmethionine decarboxylase family protein
17	3.55232e-11	0.490067	0.991	0.974	8.82184e-07	LotjaGi5g1v0317900	Polyubiquitin			AT4G02890	Ubiquitin family protein; AT4G05320;polyubiquitin 10
17	1.12263e-07	-0.294945	0.448	0.657	0.00278793	LotjaGi3g1v0420400	Lipoxygenase			AT1G55020	lipoxygenase 1
17	2.42305e-07	-0.442175	0.88	0.934	0.00601741	LotjaGi2g1v0294000	Protein SPIRAL1			AT1G26355	SPIRAL1-like1
17	1.17776e-06	-0.452956	0.858	0.887	0.0292484	LotjaGi1g1v0680200	Enolase			AT2G36530	Enolase
17	7.16026e-09	-0.470065	0.738	0.87	0.000177818	LotjaGi1g1v0705000	50S ribosomal protein L14			AT1G04480	Ribosomal protein L14p/L23e family protein
17	2.59934e-07	-0.495072	0.701	0.841	0.00645519	LotjaGi1g1v0246000	Allergen, putative			AT4G08685	Pollen Ole e 1 allergen and extensin family protein
17	1.97711e-06	-0.50207	0.691	0.777	0.0490995	LotjaGi3g1v0381400	Methyltransferase-like protein; 40S ribosomal protein S28			AT5G57280	S-adenosyl-L-methionine-dependent methyltransferases superfamily protein; AT3G10090;Nucleic acid-binding, OB-fold-like protein
17	6.39834e-08	-0.5264	0.003	0.082	0.00158896	LotjaGi3g1v0124200	Basic helix-loop-helix transcription factor			AT2G42280	basic helix-loop-helix (bHLH) DNA-binding superfamily protein
17	1.94557e-08	-0.53296	0.852	0.88	0.000483164	LotjaGi1g1v0473100	Remorin			AT3G61260	Remorin family protein
17	1.22055e-07	-0.543807	0.657	0.762	0.00303112	LotjaGi3g1v0514800	NADH dehydrogenase [ubiquinone] 1 beta subcomplex subunit 9			AT4G34700	LYR family of Fe/S cluster biogenesis protein
17	1.0843e-06	-0.548006	0.454	0.627	0.0269275	LotjaGi4g1v0022900	30S ribosomal protein S11			AT3G52580	Ribosomal protein S11 family protein
17	8.66195e-07	-0.55004	0.077	0.215	0.0215111	LotjaGi1g1v0539500	Calcium-binding EF-hand protein			AT2G44310	Calcium-binding EF-hand family protein
17	5.1183e-07	-0.561715	0.38	0.575	0.0127108	LotjaGi5g1v0290300	40S ribosomal protein S18; 30S ribosomal protein S13			AT1G22780	Ribosomal protein S13/S18 family
17	3.23971e-07	-0.563302	0.525	0.678	0.00804549	LotjaGi1g1v0724100	30S ribosomal protein S10			AT3G45030	Ribosomal protein S10p/S20e family protein
17	1.37136e-07	-0.564069	0.599	0.749	0.00340565	LotjaGi4g1v0419200	60S ribosomal L24			AT2G36620	ribosomal protein L24
17	8.02682e-11	-0.577036	0.417	0.67	1.99338e-06	LotjaGi3g1v0420000	Lipoxygenase			AT1G55020	lipoxygenase 1
17	2.41572e-09	-0.580153	0.71	0.849	5.99921e-05	LotjaGi2g1v0446000	Cytochrome c			AT4G10040	cytochrome c-2
17	6.30175e-08	-0.593712	0.472	0.673	0.00156498	LotjaGi5g1v0120700	MLP-like protein			AT5G28010	Polyketide cyclase/dehydrase and lipid transport superfamily protein
17	9.26134e-07	-0.620841	0.253	0.43	0.0229996	LotjaGi1g1v0368400	DUF3511 domain protein			AT5G11970	ABC family ABC transporter, putative (DUF3511)
17	6.59587e-08	-0.625749	0.463	0.647	0.00163802	LotjaGi1g1v0794200	40S ribosomal protein S26			AT2G40590	Ribosomal protein S26e family protein; AT2G40510;Ribosomal protein S26e family protein; AT3G56340;Ribosomal protein S26e family protein
17	2.22079e-09	-0.629915	0.506	0.611	5.51511e-05	LotjaGi3g1v0158600	Ubiquitin-conjugating enzyme E2			AT1G16890	ubiquitin-conjugating enzyme 36
17	2.6673e-09	-0.635267	0.009	0.115	6.62396e-05	LotjaGi4g1v0246100	Integral membrane HPP family protein			AT5G62720	Integral membrane HPP family protein
17	2.28686e-08	-0.63541	0.003	0.087	0.00056792	LotjaGi1g1v0152000	Nitrate reductase			AT1G77760	nitrate reductase 1
17	6.74323e-09	-0.648914	0.537	0.701	0.000167461	LotjaGi2g1v0364200	30S ribosomal protein S12			AT5G02960	Ribosomal protein S12/S23 family protein
17	1.27508e-06	-0.649374	0.389	0.545	0.0316654	LotjaGi2g1v0436000	40S ribosomal protein S10, putative			AT4G25740	RNA binding Plectin/S10 domain-containing protein
17	7.33583e-09	-0.653712	0.503	0.662	0.000182178	LotjaGi4g1v0021200	60S ribosomal protein L35a			AT1G07070	Ribosomal protein L35Ae family protein; AT1G41880;Ribosomal protein L35Ae family protein
17	6.35006e-07	-0.661169	0.034	0.146	0.0157698	LotjaGi2g1v0422000	Aquaporin			AT5G47450	tonoplast intrinsic protein 2;3
17	9.27134e-08	-0.670256	0.37	0.563	0.00230245	LotjaGi3g1v0428200	60S ribosomal L28-like protein			AT4G29410	Ribosomal L28e protein family
17	4.42634e-10	-0.685026	0.725	0.862	1.09924e-05	LotjaGi1g1v0544200	Heavy-metal-associated domain-containing family protein			AT5G17450	Heavy metal transport/detoxification superfamily protein
17	4.78724e-08	-0.689458	0.361	0.57	0.00118886	LotjaGi5g1v0274800	Aquaporin			AT2G37170	plasma membrane intrinsic protein 2
17	1.85321e-06	-0.692187	0.003	0.069	0.0460227	LotjaGi1g1v0550400	Cytochrome P450 family protein			AT5G38450	cytochrome P450, family 735, subfamily A, polypeptide 1
17	3.36788e-09	-0.709112	0.762	0.854	8.36379e-05	LotjaGi3g1v0556200	Phosphatidylinositol transfer protein			AT4G09160	SEC14 cytosolic factor family protein / phosphoglyceride transfer family protein
17	3.58581e-09	-0.710374	0.525	0.721	8.905e-05	LotjaGi5g1v0327000	Alcohol dehydrogenase, putative			AT3G19450	GroES-like zinc-binding alcohol dehydrogenase family protein
17	1.04165e-06	-0.712953	0.139	0.299	0.0258683	LotjaGi6g1v0233400	WRKY family transcription factor			AT4G31550	WRKY DNA-binding protein 11
17	5.20348e-10	-0.72451	0	0.082	1.29223e-05	LotjaGi4g1v0241000	DNA-directed RNA polymerase II subunit RPB1-like protein			AT3G50610	DNA-directed RNA polymerase II subunit RPB1-like protein
17	2.4442e-09	-0.727697	0.355	0.552	6.06992e-05	LotjaGi1g1v0489900	Cytochrome c			AT4G10040	cytochrome c-2
17	7.27646e-10	-0.754559	0.704	0.806	1.80704e-05	LotjaGi3g1v0046500	Fatty acid oxidation complex subunit alpha			AT3G15290	3-hydroxyacyl-CoA dehydrogenase family protein
17	1.2501e-13	-0.786735	0.012	0.166	3.1045e-09	LotjaGi1g1v0405500	Carotenoid cleavage dioxygenase			AT4G32810	carotenoid cleavage dioxygenase 8
17	1.72834e-07	-0.789923	0.102	0.258	0.00429216	LotjaGi4g1v0127600	Gibberellin-regulated protein 2			AT1G75750	GAST1 protein homolog 1
17	9.25657e-07	-0.793425	0.296	0.43	0.0229878	LotjaGi2g1v0082500	MYB-related transcription factor; Myb factor			AT5G14340	myb domain protein 40
17	1.03755e-07	-0.798182	0.299	0.486	0.00257664	LotjaGi4g1v0076500	Caffeoyl-CoA O-methyltransferase			AT4G34050	S-adenosyl-L-methionine-dependent methyltransferases superfamily protein
17	1.70437e-07	-0.804459	0.062	0.199	0.00423262	LotjaGi1g1v0266000	1-aminocyclopropane-1-carboxylate oxidase			AT1G77330	2-oxoglutarate (2OG) and Fe(II)-dependent oxygenase superfamily protein
17	4.93818e-08	-0.817309	0.157	0.327	0.00122635	LotjaGi5g1v0224600	Rapid alkalinization factor (RALF) family protein			AT4G15800	ralf-like 33
17	1.19716e-06	-0.841896	0.225	0.404	0.0297304	LotjaGi1g1v0558200	Aquaporin; Heparan-alpha-glucosaminide N-acetyltransferase			AT4G35100	plasma membrane intrinsic protein 3; AT5G47900;heparan-alpha-glucosaminide N-acetyltransferase-like protein (DUF1624)
17	4.47554e-07	-0.84799	0.306	0.465	0.0111146	LotjaGi3g1v0174100	Stress responsive A/B barrel domain protein			AT5G22580	Stress responsive A/B Barrel Domain-containing protein
17	3.25872e-09	-0.878534	0.568	0.729	8.09272e-05	LotjaGi2g1v0309900	Thioredoxin			AT5G39950	thioredoxin 2
17	1.95592e-11	-0.887369	0.259	0.514	4.85732e-07	LotjaGi1g1v0723600-LC	Protein Ycf2			ATCG00860	Chloroplast Ycf2;ATPase, AAA type, core (ChrC)
17	2.02194e-08	-0.888931	0.028	0.151	0.000502129	LotjaGi2g1v0426500	Lipid transfer protein			AT1G73550	Bifunctional inhibitor/lipid-transfer protein/seed storage 2S albumin superfamily protein
17	1.67484e-14	-0.890034	0.204	0.481	4.15929e-10	LotjaGi3g1v0068000	Blue copper protein			AT2G32300	uclacyanin 1
17	8.0257e-14	-0.914012	0.414	0.665	1.9931e-09	LotjaGi1g1v0796600	60S acidic ribosomal protein P1			AT5G24510	60S acidic ribosomal protein family
17	3.62314e-09	-0.945145	0.059	0.215	8.99771e-05	LotjaGi2g1v0344500	Ubiquinol oxidase			AT3G22370	alternative oxidase 1A
17	4.09152e-07	-0.963589	0.022	0.123	0.0101609	LotjaGi5g1v0118700	Potassium channel			AT5G46240	potassium channel protein (KAT1)
17	1.9531e-08	-0.982211	0.17	0.355	0.000485033	LotjaGi4g1v0077900	Leucine-rich repeat protein kinase family protein			AT1G49750	Leucine-rich repeat (LRR) family protein
17	7.39122e-10	-0.993637	0.41	0.627	1.83554e-05	LotjaGi5g1v0258300	Glutathione S-transferase			AT2G29420	glutathione S-transferase tau 7
17	1.40898e-12	-1.00682	0.102	0.304	3.49905e-08	LotjaGi4g1v0432400	6-phosphogluconate dehydrogenase, decarboxylating			AT5G41670	6-phosphogluconate dehydrogenase family protein
17	4.50981e-09	-1.04737	0.262	0.445	0.000111997	LotjaGi6g1v0022600	Chalcone reductase			AT1G59960	NAD(P)-linked oxidoreductase superfamily protein
17	2.51519e-07	-1.1294	0.21	0.391	0.00624623	LotjaGi5g1v0258400	Glutathione S-transferase			AT2G29460	glutathione S-transferase tau 4
17	3.19297e-19	-1.30488	0.506	0.77	7.92943e-15	LotjaGi5g1v0005800	Gibberellin-regulated protein 2			AT1G75750	GAST1 protein homolog 1
17	1.36549e-15	-1.31776	0.046	0.261	3.39106e-11	LotjaGi1g1v0480900	Cytochrome P450			AT3G26310	cytochrome P450, family 71, subfamily B, polypeptide 35
17	2.85957e-17	-1.35361	0.077	0.315	7.10146e-13	LotjaGi1g1v0531700	Glucose-6-phosphate 1-dehydrogenase			AT5G13110	glucose-6-phosphate dehydrogenase 2; AT1G24280;glucose-6-phosphate dehydrogenase 3
17	1.52953e-17	-1.39914	0.157	0.399	3.79842e-13	LotjaGi6g1v0271600	Ferredoxin--NADP reductase			AT4G05390	root FNR 1
17	2.31461e-29	-1.44274	0.534	0.844	5.7481e-25	LotjaGi6g1v0286800-LC	Immunoglobulin A1 protease autotransporter			AT1G67120	midasin-like protein
17	1.19742e-26	-1.46739	0.019	0.297	2.97367e-22	LotjaGi4g1v0074400	Nitrite reductase			AT2G15620	nitrite reductase 1
17	1.12992e-24	-1.64984	0.173	0.504	2.80605e-20	LotjaGi1g1v0765600	Ferredoxin family protein			AT2G27510	ferredoxin 3
17	7.01606e-23	-1.67803	0.083	0.399	1.74237e-18	LotjaGi1g1v0555000	Bidirectional sugar transporter SWEET			AT5G13170	senescence-associated gene 29
17	3.25875e-14	-2.04782	0.062	0.243	8.09277e-10	LotjaGi3g1v0395500-LC	Phospholipid-transporting ATPase tat-1			AT5G64410	oligopeptide transporter 4
17	6.71659e-18	-2.40747	0.188	0.442	1.668e-13	LotjaGi3g1v0395900-LC	Phospholipid-transporting ATPase tat-1			AT5G64410	oligopeptide transporter 4
18	1.08525e-13	1.13676	0.522	0.34	2.6951e-09	LotjaGi6g1v0022500	Chalcone reductase			AT1G59960	NAD(P)-linked oxidoreductase superfamily protein
18	4.0123e-15	0.969401	0.727	0.488	9.96414e-11	LotjaGi3g1v0165400-LC
18	2.77675e-11	0.782996	0.646	0.46	6.89577e-07	LotjaGi1g1v0737600	U-box domain-containing family protein			AT3G52450	plant U-box 22
18	4.13924e-10	0.759095	0.483	0.282	1.02794e-05	LotjaGi2g1v0032300-LC
18	7.47955e-07	0.74365	0.517	0.353	0.0185747	LotjaGi1g1v0556300	Chitinase			AT3G12500	basic chitinase
18	2.73478e-08	0.712729	0.467	0.282	0.000679154	LotjaGi2g1v0040500-LC
18	4.88937e-16	0.66973	0.972	0.948	1.21423e-11	LotjaGi4g1v0292800	UDP-glucuronate 4-epimerase 4			AT4G30440	UDP-D-glucuronate 4-epimerase 1
18	9.66201e-09	0.654274	0.74	0.581	0.000239946	LotjaGi6g1v0128400-LC
18	2.38159e-07	0.652236	0.387	0.216	0.00591444	LotjaGi6g1v0121700	Ribulose bisphosphate carboxylase large chain			AT1G19110	inter-alpha-trypsin inhibitor heavy chain-like protein
18	1.08775e-07	0.637043	0.456	0.26	0.00270132	LotjaGi4g1v0430100	1-aminocyclopropane-1-carboxylate synthase			AT4G11280	1-aminocyclopropane-1-carboxylic acid (acc) synthase 6
18	6.51783e-07	0.623059	0.45	0.296	0.0161864	LotjaGi6g1v0099600-LC
18	5.09734e-09	0.618357	0.782	0.668	0.000126587	LotjaGi6g1v0022600	Chalcone reductase			AT1G59960	NAD(P)-linked oxidoreductase superfamily protein
18	2.56959e-07	0.559525	0.796	0.682	0.00638132	LotjaGi1g1v0791300	Glycosyltransferase			AT4G01070	UDP-Glycosyltransferase superfamily protein
18	3.57586e-07	0.559192	0.671	0.57	0.0088803	LotjaGi6g1v0145100	Serine acetyltransferase			AT3G13110	serine acetyltransferase 2;2
18	4.75782e-10	0.532762	0.917	0.825	1.18156e-05	LotjaGi3g1v0181000	Polynucleotidyl transferase, ribonuclease H-like superfamily protein			AT3G44260	Polynucleotidyl transferase, ribonuclease H-like superfamily protein
18	4.1604e-07	0.532318	0.854	0.838	0.0103319	LotjaGi1g1v0006200	Chalcone reductase			AT1G59960	NAD(P)-linked oxidoreductase superfamily protein; AT1G59950;NAD(P)-linked oxidoreductase superfamily protein
18	3.17331e-08	0.525631	0.66	0.551	0.000788059	LotjaGi6g1v0326400	Ethylene-responsive transcription factor, putative			AT4G17500	ethylene responsive element binding factor 1
18	1.17751e-06	0.520098	0.727	0.622	0.0292423	LotjaGi3g1v0233300	GRAS family transcription factor			AT1G50600	scarecrow-like 5
18	8.06289e-07	0.510158	0.18	0.063	0.0200234	LotjaGi4g1v0301700	OSBP(Oxysterol binding protein)-related protein 4B, putative			AT4G25850	OSBP(oxysterol binding protein)-related protein 4B
18	1.74273e-06	0.493792	0.862	0.805	0.0432789	LotjaGi4g1v0311700	Harbinger transposase-derived nuclease			AT5G12010	nuclease
18	2.16457e-09	0.455148	0.917	0.907	5.37549e-05	LotjaGi1g1v0278000	Dirigent protein			AT1G65870	Disease resistance-responsive (dirigent-like protein) family protein
18	3.13935e-10	-0.330063	0.008	0.118	7.79626e-06	LotjaGi4g1v0246100	Integral membrane HPP family protein			AT5G62720	Integral membrane HPP family protein
18	2.34896e-07	-0.333721	0.804	0.932	0.00583341	LotjaGi1g1v0193500	Eukaryotic translation initiation factor 5A			AT1G69410	eukaryotic elongation factor 5A-3
18	1.32671e-06	-0.355551	0.461	0.652	0.0329476	LotjaGi5g1v0005800	Gibberellin-regulated protein 2			AT1G75750	GAST1 protein homolog 1
18	1.64991e-06	-0.355999	0.887	0.956	0.040974	LotjaGi5g1v0299100	60S ribosomal protein L36			AT3G53740	Ribosomal protein L36e family protein
18	1.11763e-07	-0.442558	0.124	0.285	0.00277552	LotjaGi1g1v0261800	Peroxidase			AT4G08390	stromal ascorbate peroxidase; AT1G77490;thylakoidal ascorbate peroxidase
18	1.50723e-06	-0.443718	0.657	0.792	0.0374306	LotjaGi4g1v0021200	60S ribosomal protein L35a			AT1G07070	Ribosomal protein L35Ae family protein; AT1G41880;Ribosomal protein L35Ae family protein
18	6.33037e-07	-0.453676	0.508	0.674	0.0157208	LotjaGi4g1v0214100	40S ribosomal protein S13			AT4G00100	ribosomal protein S13A
18	1.47491e-06	-0.453859	0.633	0.784	0.036628	LotjaGi4g1v0022900	30S ribosomal protein S11			AT3G52580	Ribosomal protein S11 family protein
18	8.79505e-08	-0.455547	0.11	0.263	0.00218416	LotjaGi1g1v0531700	Glucose-6-phosphate 1-dehydrogenase			AT5G13110	glucose-6-phosphate dehydrogenase 2; AT1G24280;glucose-6-phosphate dehydrogenase 3
18	3.76898e-10	-0.459612	0.028	0.156	9.35988e-06	LotjaGi3g1v0504500	Non-symbiotic hemoglobin 1			AT2G16060	hemoglobin 1
18	4.91565e-10	-0.49208	0.89	0.951	1.22075e-05	LotjaGi1g1v0705000	50S ribosomal protein L14			AT1G04480	Ribosomal protein L14p/L23e family protein
18	2.022e-09	-0.497786	0.055	0.208	5.02143e-05	LotjaGi6g1v0300700	Glutamine synthetase			AT5G35630	glutamine synthetase 2
18	6.74869e-07	-0.505015	0.033	0.14	0.0167597	LotjaGi3g1v0277900	Histone H4			AT1G07660	Histone superfamily protein
18	3.77252e-07	-0.507589	0.61	0.748	0.00936867	LotjaGi5g1v0032500	40S ribosomal protein S24			AT5G28060	Ribosomal protein S24e family protein
18	5.57847e-08	-0.516755	0.03	0.148	0.00138536	LotjaGi2g1v0426500	Lipid transfer protein			AT1G73550	Bifunctional inhibitor/lipid-transfer protein/seed storage 2S albumin superfamily protein
18	4.36218e-07	-0.526542	0.638	0.762	0.010833	LotjaGi1g1v0796600	60S acidic ribosomal protein P1			AT5G24510	60S acidic ribosomal protein family
18	1.60371e-07	-0.541631	0.064	0.192	0.00398265	LotjaGi6g1v0296500	Glucose-6-phosphate/phosphate translocator-like protein			AT1G61800	glucose-6-phosphate/phosphate translocator 2
18	9.22147e-11	-0.552864	0.017	0.14	2.29006e-06	LotjaGi5g1v0120400	MLP-like protein			AT1G70890	MLP-like protein 43
18	3.16749e-09	-0.556215	0.453	0.674	7.86613e-05	LotjaGi6g1v0363100	60S ribosomal protein L27			AT4G15000	Ribosomal L27e protein family
18	4.94688e-08	-0.567337	0.146	0.321	0.00122851	LotjaGiC1v0007800
18	3.82605e-07	-0.581038	0.243	0.389	0.00950161	LotjaGi4g1v0306900	Nucleolar and coiled-body phosphoprotein 1			AT5G57120	nucleolar/coiled-body phosphoprotein
18	8.10492e-07	-0.595475	0.412	0.57	0.0201278	LotjaGi2g1v0418800	Jasmonate zim-domain protein			AT1G19180	jasmonate-zim-domain protein 1
18	8.01072e-07	-0.603881	0.633	0.784	0.0198938	LotjaGiM1v0004100
18	1.56145e-07	-0.604047	0.608	0.775	0.0038777	LotjaGi3g1v0420400	Lipoxygenase			AT1G55020	lipoxygenase 1
18	1.99155e-07	-0.606271	0.155	0.329	0.0049458	LotjaGi1g1v0680900	Octanoyltransferase			AT3G10020	plant/protein
18	5.54985e-11	-0.606676	0.45	0.644	1.37825e-06	LotjaGi4g1v0367000	Nuclear transport factor 2			AT1G27970	nuclear transport factor 2B
18	2.21559e-10	-0.608767	0.094	0.263	5.50221e-06	LotjaGi6g1v0271600	Ferredoxin--NADP reductase			AT4G05390	root FNR 1
18	2.27836e-07	-0.627441	0.271	0.452	0.00565808	LotjaGi3g1v0420800	Lipoxygenase			AT1G55020	lipoxygenase 1
18	3.47419e-09	-0.63598	0.102	0.263	8.62779e-05	LotjaGi4g1v0429900	Plant/F1M20-13 protein; Monodehydroascorbate reductase			AT1G63930	from the Czech 'roh' meaning 'corner'; AT1G63940;monodehydroascorbate reductase 6
18	6.19918e-08	-0.652559	0.884	0.918	0.00153951	LotjaGi3g1v0281000	Histone H2A			AT5G02560	histone H2A 12
18	1.89737e-15	-0.686787	0.033	0.227	4.71193e-11	LotjaGi5g1v0214200	Calcium-binding EF hand family protein			AT2G44310	Calcium-binding EF-hand family protein
18	2.00563e-11	-0.725658	0.097	0.29	4.98078e-07	LotjaGi4g1v0432400	6-phosphogluconate dehydrogenase, decarboxylating			AT5G41670	6-phosphogluconate dehydrogenase family protein
18	4.50919e-07	-0.735492	0.688	0.792	0.0111981	LotjaGi3g1v0556200	Phosphatidylinositol transfer protein			AT4G09160	SEC14 cytosolic factor family protein / phosphoglyceride transfer family protein
18	8.58645e-13	-0.743275	0.425	0.625	2.13236e-08	LotjaGi5g1v0290300	40S ribosomal protein S18; 30S ribosomal protein S13			AT1G22780	Ribosomal protein S13/S18 family
18	1.93596e-20	-0.744852	0.014	0.222	4.80777e-16	LotjaGi1g1v0405500	Carotenoid cleavage dioxygenase			AT4G32810	carotenoid cleavage dioxygenase 8
18	9.44855e-14	-0.911792	0.262	0.479	2.34645e-09	LotjaGi1g1v0765600	Ferredoxin family protein			AT2G27510	ferredoxin 3
18	6.09247e-15	-0.939841	0.113	0.362	1.513e-10	LotjaGi1g1v0152000	Nitrate reductase			AT1G77760	nitrate reductase 1
18	8.69026e-38	-1.43875	0.052	0.43	2.15814e-33	LotjaGi4g1v0074400	Nitrite reductase			AT2G15620	nitrite reductase 1
19	1.16003e-14	1.76114	0.471	0.218	2.88083e-10	LotjaGi4g1v0061400	Protein E6			AT2G33850	E6-like protein
19	3.09955e-11	1.21404	0.118	0	7.69742e-07	LotjaGi5g1v0106700	Nuclear transcription factor Y subunit	NF-YA1	TF	AT5G06510	nuclear factor Y, subunit A10
19	2.59939e-08	1.12344	0.319	0.122	0.000645532	LotjaGi6g1v0331800	Ubiquitin-conjugating enzyme E2			AT2G33770	phosphate 2
19	7.68292e-08	1.11709	0.123	0.01	0.00190798	LotjaGi4g1v0333400	Serpin-like protein			AT1G47710	Serine protease inhibitor (SERPIN) family protein
19	1.2092e-08	1.06774	0.088	0	0.000300294	LotjaGi3g1v0246500-LC	Clavata3/ESR (CLE) gene family member			AT2G31085	CLAVATA3/ESR-RELATED 6
19	3.58681e-08	0.988278	0.127	0.01	0.00089075	LotjaGi3g1v0247700	Transcription factor			AT1G68810	basic helix-loop-helix (bHLH) DNA-binding superfamily protein
19	9.32358e-10	0.725425	0.127	0.003	2.31542e-05	LotjaGi4g1v0441000	MYB-like transcription factor family protein			AT5G56840	myb-like transcription factor family protein
19	4.74222e-09	0.705963	0.652	0.568	0.000117768	LotjaGi6g1v0355300	60S ribosomal protein L44			AT3G23390	Zinc-binding ribosomal protein family protein
19	6.16746e-07	0.662057	0.069	0	0.0153163	LotjaGi1g1v0362200	Calcium-transporting ATPase 3, endoplasmic reticulum-type			AT4G33800	hypothetical protein
19	8.19893e-09	0.658093	0.652	0.617	0.000203612	LotjaGi5g1v0073200	60S ribosomal protein L4			AT3G09630	Ribosomal protein L4/L1 family
19	3.65757e-12	0.646025	0.863	0.828	9.0832e-08	LotjaGi5g1v0027000	Polyadenylate-binding protein			AT1G49760	poly(A) binding protein 8
19	3.47553e-07	0.601445	0.843	0.789	0.00863113	LotjaGi3g1v0508500	RNA-binding protein			AT4G39260	cold, circadian rhythm, and RNA binding 1
19	1.54266e-06	0.582414	0.672	0.657	0.0383105	LotjaGi4g1v0462200	Guanine nucleotide-binding protein subunit beta-like protein			AT1G48630	receptor for activated C kinase 1B
19	3.59238e-09	0.578345	0.98	0.927	8.92133e-05	LotjaGi5g1v0277100	Elongation factor 1-alpha			AT1G07920	GTP binding Elongation factor Tu family protein; AT1G07930;GTP binding Elongation factor Tu family protein
19	3.43896e-07	0.49029	0.603	0.571	0.00854032	LotjaGi1g1v0765700	HSP20-like chaperones superfamily protein isoform 3			AT4G02450	HSP20-like chaperones superfamily protein
19	5.93641e-08	0.464505	0.779	0.772	0.00147425	LotjaGi3g1v0530700	Peptidyl-prolyl cis-trans isomerase			AT4G38740	rotamase CYP 1
19	1.56098e-07	-0.270386	0.466	0.706	0.00387653	LotjaGi1g1v0577100	Glutathione S-transferase			AT3G09270	glutathione S-transferase TAU 8
19	1.56102e-06	-0.306879	0.289	0.505	0.0387665	LotjaGi5g1v0119900	MLP-like protein			AT5G28010	Polyketide cyclase/dehydrase and lipid transport superfamily protein
19	2.34284e-07	-0.308717	0.02	0.149	0.00581821	LotjaGi4g1v0389700	Subtilisin-like protease			AT4G20430	Subtilase family protein
19	1.24272e-06	-0.410052	0.833	0.95	0.0308618	LotjaGi4g1v0002400-LC	NADH dehydrogenase [ubiquinone] 1 beta subcomplex subunit 3-B			AT1G14450	NADH dehydrogenase (ubiquinone)s
19	4.23175e-07	-0.413334	0.206	0.422	0.0105091	LotjaGi3g1v0019700	Aquaporin-like protein			AT3G16240	delta tonoplast integral protein
19	1.41289e-06	-0.422062	0.162	0.366	0.0350876	LotjaGi6g1v0018600	SLL1 protein			AT1G72020	TonB-dependent heme receptor A
19	4.46718e-07	-0.443347	0.49	0.726	0.0110938	LotjaGi6g1v0055300	Glutamine synthetase			AT5G37600	hypothetical protein
19	2.73436e-07	-0.483482	0.025	0.162	0.00679051	LotjaGi2g1v0341300	Isoflavone reductase like			AT1G32100	pinoresinol reductase 1
19	1.54035e-06	-0.48904	0.789	0.898	0.038253	LotjaGi4g1v0040400	p8MTCP1; CHCH-like protein			AT5G09570	Cox19-like CHCH family protein
19	3.17389e-11	-0.503173	0.971	0.99	7.88203e-07	LotjaGi2g1v0294000	Protein SPIRAL1			AT1G26355	SPIRAL1-like1
19	1.34615e-07	-0.522043	0.946	0.99	0.00334304	LotjaGi3g1v0281000	Histone H2A			AT5G02560	histone H2A 12
19	1.93051e-07	-0.53795	0.108	0.297	0.00479424	LotjaGi1g1v0160700	WAT1-related protein			AT1G44800	nodulin MtN21 /EamA-like transporter family protein
19	7.61984e-08	-0.543325	0.034	0.195	0.00189231	LotjaGi4g1v0203100	Peroxisome biogenesis protein 19-2			AT3G03490	peroxin 19-1
19	6.45636e-07	-0.551767	0.485	0.716	0.0160337	LotjaGi6g1v0235600-LC	Fiber protein Fb15			AT4G30010	ATP-dependent RNA helicase
19	6.8957e-07	-0.553207	0.005	0.109	0.0171248	LotjaGi2g1v0208300-LC	Galactose oxidase/kelch repeat superfamily protein			AT3G63220	Galactose oxidase/kelch repeat superfamily protein
19	1.95061e-06	-0.580641	0.613	0.785	0.0484415	LotjaGi6g1v0284600	NADH-ubiquinone oxidoreductase subunit			AT4G16450	NADH-ubiquinone oxidoreductase
19	6.59533e-08	-0.588991	0.706	0.894	0.00163788	LotjaGi5g1v0252100	Glutathione S-transferase			AT2G47730	glutathione S-transferase phi 8
19	8.98468e-07	-0.607574	0.123	0.32	0.0223126	LotjaGi3g1v0358500	Plant/F18B13-26 protein			AT1G80180	hypothetical protein
19	7.62027e-08	-0.618711	0.025	0.175	0.00189242	LotjaGi5g1v0214200	Calcium-binding EF hand family protein			AT2G44310	Calcium-binding EF-hand family protein
19	8.37759e-08	-0.62503	0.529	0.759	0.00208049	LotjaGi4g1v0076500	Caffeoyl-CoA O-methyltransferase			AT4G34050	S-adenosyl-L-methionine-dependent methyltransferases superfamily protein
19	4.10428e-07	-0.628316	0.441	0.673	0.0101926	LotjaGi1g1v0530200	Chitinase, putative			AT1G05850	Chitinase family protein
19	4.05802e-07	-0.636146	0.603	0.785	0.0100777	LotjaGi5g1v0347200	Mitochondrial pyruvate carrier			AT5G20090	Uncharacterized protein family (UPF0041)
19	1.25011e-06	-0.640253	0.426	0.647	0.0310452	LotjaGi4g1v0090600	Cytochrome c oxidase subunit 6a, mitochondrial			AT4G37830	cytochrome c oxidase-like protein
19	1.13396e-07	-0.640947	0.618	0.802	0.00281607	LotjaGi3g1v0514800	NADH dehydrogenase [ubiquinone] 1 beta subcomplex subunit 9			AT4G34700	LYR family of Fe/S cluster biogenesis protein
19	1.72947e-06	-0.641946	0.27	0.495	0.0429497	LotjaGi2g1v0333100-LC	Solute carrier family 35 member D3; Glycine-rich cell wall structural protein 1.0			AT2G33470	glycolipid transfer protein 1; AT1G23760;BURP domain-containing protein
19	5.11008e-08	-0.642624	0.333	0.587	0.00126904	LotjaGi2g1v0322000	Succinate--CoA ligase [ADP-forming] subunit beta			AT1G10670	ATP-citrate lyase A-1; AT1G60810;ATP-citrate lyase A-2
19	2.28977e-07	-0.645128	0.544	0.729	0.00568641	LotjaGi1g1v0193500	Eukaryotic translation initiation factor 5A			AT1G69410	eukaryotic elongation factor 5A-3
19	7.40177e-07	-0.649203	0.466	0.677	0.0183816	LotjaGi5g1v0117800	NADH:ubiquinone oxidoreductase subunit			AT5G52840	NADH-ubiquinone oxidoreductase-like protein
19	2.64083e-09	-0.664619	0.152	0.406	6.55823e-05	LotjaGi3g1v0125100	Thioredoxin-like protein			AT5G42850	Thioredoxin superfamily protein
19	6.82116e-07	-0.665711	0.529	0.726	0.0169397	LotjaGi5g1v0365300	NADH dehydrogenase (Ubiquinone) iron-sulfur protein 4, mitochondrial			AT5G67590	NADH-ubiquinone oxidoreductase-like protein
19	8.36791e-09	-0.675183	0.583	0.809	0.000207809	LotjaGi1g1v0473100	Remorin			AT3G61260	Remorin family protein
19	7.90735e-07	-0.684186	0.412	0.64	0.0196371	LotjaGi6g1v0170000	Glutathione s-transferase, putative			AT1G10360	glutathione S-transferase TAU 18
19	6.97277e-12	-0.703903	0.005	0.175	1.73162e-07	LotjaGi1g1v0152000	Nitrate reductase			AT1G77760	nitrate reductase 1
19	6.38906e-08	-0.708347	0.054	0.231	0.00158666	LotjaGi6g1v0273300-LC	Cysteine-rich protein			AT2G03933	Cysteine-rich protein
19	5.36035e-07	-0.709721	0.363	0.578	0.0133119	LotjaGi2g1v0426600	Calmodulin, putative			AT1G12310	Calcium-binding EF-hand family protein
19	5.28171e-07	-0.723205	0.608	0.822	0.0131166	LotjaGi5g1v0120700	MLP-like protein			AT5G28010	Polyketide cyclase/dehydrase and lipid transport superfamily protein
19	4.70995e-07	-0.73112	0.412	0.653	0.0116967	LotjaGi5g1v0258300	Glutathione S-transferase			AT2G29420	glutathione S-transferase tau 7
19	1.1421e-06	-0.733574	0.132	0.314	0.028363	LotjaGi4g1v0450100	Aldehyde dehydrogenase, putative			AT3G24503	aldehyde dehydrogenase 2C4
19	7.64871e-10	-0.741025	0.466	0.739	1.89948e-05	LotjaGi3g1v0400000	Cytochrome b5			AT5G53560	cytochrome B5 isoform E
19	4.4203e-09	-0.743817	0.451	0.719	0.000109774	LotjaGi3g1v0144600	Glutathione S-transferase			AT1G17180	glutathione S-transferase TAU 25
19	1.95606e-08	-0.748408	0.147	0.383	0.000485769	LotjaGi3g1v0377900	Calcium-dependent lipid-binding domain-containing protein			AT1G63220	Calcium-dependent lipid-binding (CaLB domain) family protein
19	1.30119e-07	-0.773532	0.034	0.185	0.00323137	LotjaGi5g1v0066200	Peroxidase			AT4G30170	Peroxidase family protein
19	3.54118e-12	-0.780339	0.265	0.587	8.79416e-08	LotjaGi1g1v0420100	Isoflavone reductase like			AT1G75280	NmrA-like negative transcriptional regulator family protein
19	3.54794e-07	-0.792134	0.162	0.376	0.00881096	LotjaGi4g1v0432400	6-phosphogluconate dehydrogenase, decarboxylating			AT5G41670	6-phosphogluconate dehydrogenase family protein
19	2.00246e-07	-0.79347	0.034	0.185	0.00497291	LotjaGi5g1v0322100	Endo-1,4-beta-xylanase			AT4G33840	Glycosyl hydrolase family 10 protein
19	1.00492e-07	-0.805107	0.074	0.264	0.00249561	LotjaGi5g1v0232500	ABC(ATP-binding) family transporter			AT5G02270	non-intrinsic ABC protein 9
19	7.32689e-12	-0.806124	0.078	0.333	1.81956e-07	LotjaGi1g1v0405500	Carotenoid cleavage dioxygenase			AT4G32810	carotenoid cleavage dioxygenase 8
19	1.60323e-12	-0.810326	0.838	0.96	3.98146e-08	LotjaGi1g1v0080000	Aquaporin			AT4G00430	plasma membrane intrinsic protein 1;4
19	3.26703e-07	-0.829411	0.137	0.333	0.00811335	LotjaGi1g1v0664300	Glutamate synthase, putative			AT5G04140	glutamate synthase 1
19	1.23006e-07	-0.831165	0.005	0.119	0.00305472	LotjaGi3g1v0112700	Annexin			AT5G12380	annexin 8
19	6.80631e-08	-0.833083	0.088	0.29	0.00169028	LotjaGi3g1v0449800	Trichome birefringence-like protein			AT2G42570	TRICHOME BIREFRINGENCE-LIKE 39
19	1.85506e-11	-0.833717	0.828	0.944	4.60685e-07	LotjaGi1g1v0685800	Aquaporin			AT2G36830	gamma tonoplast intrinsic protein
19	1.25229e-07	-0.836263	0.034	0.191	0.00310995	LotjaGi5g1v0120400	MLP-like protein			AT1G70890	MLP-like protein 43
19	1.61438e-07	-0.842353	0.299	0.515	0.00400915	LotjaGi1g1v0021800	Glycerophosphodiester phosphodiesterase			AT5G55480	SHV3-like 1
19	1.82081e-10	-0.872213	0.412	0.693	4.52179e-06	LotjaGi5g1v0266900	Copper transport protein family			AT1G66240	homolog of anti-oxidant 1
19	2.5294e-11	-0.907214	0.5	0.792	6.28152e-07	LotjaGi3g1v0420400	Lipoxygenase			AT1G55020	lipoxygenase 1
19	2.01668e-07	-0.922638	0.069	0.251	0.00500823	LotjaGi1g1v0281200	Bidirectional sugar transporter SWEET			AT5G53190	Nodulin MtN3 family protein
19	4.98836e-09	-0.924692	0.049	0.241	0.000123881	LotjaGi2g1v0424000	Eukaryotic aspartyl protease family protein			AT4G16563	Eukaryotic aspartyl protease family protein
19	1.79662e-07	-0.925567	0.162	0.386	0.00446173	LotjaGi3g1v0360700	Drug resistance transporter-like ABC domain protein; Pleiotropic drug resistance ABC transporter			AT1G15520	pleiotropic drug resistance 12
19	2.26146e-08	-0.928668	0.137	0.37	0.000561611	LotjaGi6g1v0016800	DNA-directed RNA polymerase subunit beta''			AT2G06105	aspartyl protease gag-polyprotein
19	1.2398e-07	-1.03284	0.221	0.462	0.00307892	LotjaGi3g1v0097800	NAD(P)H dehydrogenase (Quinone)			AT4G27270	Quinone reductase family protein
19	6.14374e-10	-1.05065	0.127	0.383	1.52574e-05	LotjaGi6g1v0247400	Transcription factor GTE1; Nucleolar protein 10			AT2G34900	Transcription factor GTE6; AT3G56990;embryo sac development arrest 7
19	2.06574e-07	-1.11558	0.309	0.554	0.00513007	LotjaGi5g1v0005800	Gibberellin-regulated protein 2			AT1G75750	GAST1 protein homolog 1
19	4.75543e-09	-1.12908	0	0.109	0.000118096	LotjaGi4g1v0106600	DNA-directed RNA polymerase II subunit RPB1-like protein			AT3G50610	DNA-directed RNA polymerase II subunit RPB1-like protein
19	1.47778e-13	-1.13429	0.417	0.713	3.66993e-09	LotjaGi5g1v0286900	Aquaporin-1			AT4G10380	NOD26-like intrinsic protein 5;1
19	1.06837e-13	-1.14341	0.529	0.799	2.6532e-09	LotjaGi2g1v0359700	Aquaporin			AT4G35100	plasma membrane intrinsic protein 3
19	1.26772e-11	-1.17478	0.147	0.429	3.14827e-07	LotjaGi6g1v0271600	Ferredoxin--NADP reductase			AT4G05390	root FNR 1
19	1.07011e-11	-1.25336	0.098	0.353	2.65752e-07	LotjaGi2g1v0134300	Extensin; extensin 3			AT1G21310	extensin 3
19	1.57651e-09	-1.37406	0.137	0.386	3.91511e-05	LotjaGi4g1v0293000-LC	Glycine-rich protein; pseudo-response regulator 3			AT4G30460	glycine-rich protein
19	1.0513e-13	-1.3867	0.216	0.538	2.6108e-09	LotjaGi3g1v0472200	Soluble pyridine nucleotide transhydrogenase			AT5G22140	FAD/NAD(P)-binding oxidoreductase family protein
19	2.5516e-08	-1.44926	0.181	0.426	0.000633665	LotjaGi3g1v0420800	Lipoxygenase			AT1G55020	lipoxygenase 1
19	4.28735e-12	-1.46513	0.162	0.442	1.06472e-07	LotjaGi3g1v0046500	Fatty acid oxidation complex subunit alpha			AT3G15290	3-hydroxyacyl-CoA dehydrogenase family protein
19	6.00106e-10	-1.47817	0.113	0.356	1.4903e-05	LotjaGi3g1v0445300	14 kDa proline-rich protein DC2.15			AT2G45180	Bifunctional inhibitor/lipid-transfer protein/seed storage 2S albumin superfamily protein
19	5.14626e-23	-1.48858	0.044	0.413	1.27802e-18	LotjaGi4g1v0074400	Nitrite reductase			AT2G15620	nitrite reductase 1
19	3.06262e-18	-1.49714	0.436	0.785	7.60572e-14	LotjaGi3g1v0556200	Phosphatidylinositol transfer protein			AT4G09160	SEC14 cytosolic factor family protein / phosphoglyceride transfer family protein
19	2.16516e-17	-1.60247	0.152	0.508	5.37697e-13	LotjaGi1g1v0691400	Aquaporin-like protein			AT2G37170	plasma membrane intrinsic protein 2
19	2.93142e-16	-1.88124	0.294	0.663	7.27988e-12	LotjaGi1g1v0723600-LC	Protein Ycf2			ATCG00860	Chloroplast Ycf2;ATPase, AAA type, core (ChrC)
19	4.23636e-22	-2.08197	0.343	0.743	1.05206e-17	LotjaGi3g1v0068000	Blue copper protein			AT2G32300	uclacyanin 1
20	2.29818e-21	1.38963	0.324	0.063	5.70729e-17	LotjaGi1g1v0623800	Kelch repeat-containing protein	TML	regulation	AT3G27150	Galactose oxidase/kelch repeat superfamily protein
20	5.03222e-12	1.08676	0.415	0.183	1.2497e-07	LotjaGi1g1v0108800	Peroxidase			AT5G05340	Peroxidase superfamily protein
20	6.49814e-16	1.037	0.435	0.156	1.61375e-11	LotjaGi4g1v0056200	Ubiquitin-conjugating enzyme E2			AT2G33770	phosphate 2
20	1.38802e-14	0.986396	0.65	0.473	3.44701e-10	LotjaGi4g1v0014800	Peroxidase			AT4G21960	Peroxidase superfamily protein
20	2.13673e-12	0.923672	0.565	0.337	5.30635e-08	LotjaGi4g1v0013800	Lactoylglutathione lyase			AT1G11840	glyoxalase/bleomycin resistance protein/dioxygenase superfamily protein
20	1.1639e-08	0.880501	0.373	0.176	0.000289043	LotjaGi5g1v0178800	Ribulose bisphosphate carboxylase large chain			AT1G19110	inter-alpha-trypsin inhibitor heavy chain-like protein
20	9.09608e-14	0.85222	0.699	0.532	2.25892e-09	LotjaGi5g1v0288600	Peroxidase			AT1G71695	Peroxidase superfamily protein
20	1.72361e-08	0.823452	0.657	0.524	0.000428041	LotjaGi3g1v0165400-LC
20	8.57608e-07	0.819061	0.516	0.383	0.0212978	LotjaGiC1v0000500
20	1.08919e-06	0.818419	0.686	0.605	0.0270489	LotjaGi6g1v0128400-LC
20	1.24334e-09	0.815539	0.565	0.39	3.08771e-05	LotjaGi4g1v0027200	FAD-binding berberine family protein			AT5G44400	FAD-binding Berberine family protein; AT1G30760;FAD-binding Berberine family protein
20	3.90585e-08	0.803318	0.35	0.178	0.000969979	LotjaGi5g1v0249300	Pectinesterase			AT4G02300	Plant invertase/pectin methylesterase inhibitor superfamily; AT4G02320;Plant invertase/pectin methylesterase inhibitor superfamily
20	3.46348e-11	0.791183	0.588	0.434	8.6012e-07	LotjaGi5g1v0288500	Peroxidase			AT1G71695	Peroxidase superfamily protein
20	1.73303e-06	0.775805	0.288	0.141	0.043038	LotjaGi3g1v0080500	Calcium-binding family protein			AT5G54490	pinoid-binding protein 1
20	4.60104e-08	0.768792	0.363	0.198	0.00114262	LotjaGi3g1v0448800	Basic-leucine zipper (BZIP) transcription factor family protein, putative			AT3G58120	Basic-leucine zipper (bZIP) transcription factor family protein
20	1.08947e-06	0.72961	0.193	0.066	0.027056	LotjaGi1g1v0189100	GDSL esterase/lipase			AT1G29670	GDSL-like Lipase/Acylhydrolase superfamily protein
20	4.28647e-08	0.717637	0.673	0.554	0.0010645	LotjaGi3g1v0508500	RNA-binding protein			AT4G39260	cold, circadian rhythm, and RNA binding 1
20	7.53679e-10	0.710597	0.667	0.507	1.87169e-05	LotjaGi4g1v0218100	3,5-epimerase/4-reductase			AT1G63000	nucleotide-rhamnose synthase/epimerase-reductase
20	5.88084e-07	0.677091	0.415	0.241	0.0146045	LotjaGi3g1v0530700	Peptidyl-prolyl cis-trans isomerase			AT4G38740	rotamase CYP 1
20	4.27639e-07	0.660897	0.402	0.293	0.01062	LotjaGi3g1v0344200-LC	SKP1			AT2G03170	SKP1-like 14
20	2.98383e-07	0.660803	0.657	0.554	0.00741006	LotjaGi4g1v0292800	UDP-glucuronate 4-epimerase 4			AT4G30440	UDP-D-glucuronate 4-epimerase 1
20	7.95401e-07	0.650834	0.193	0.063	0.019753	LotjaGi2g1v0393100	Homeobox protein, putative			AT4G36740	homeobox protein 40
20	1.58811e-07	0.643772	0.608	0.48	0.0039439	LotjaGi3g1v0530900	Peptidyl-prolyl cis-trans isomerase			AT2G16600	rotamase CYP 3
20	5.69818e-07	0.614728	0.696	0.624	0.0141509	LotjaGi6g1v0273700	Peroxidase			AT5G06730	Peroxidase superfamily protein
20	7.28954e-12	0.607655	0.935	0.905	1.81028e-07	LotjaGi5g1v0293100-LC	Extensin-3; ATP-binding cassette sub-family A member 17			AT1G21310	extensin 3; AT5G26660;myb domain protein 86
20	1.54733e-08	0.586915	0.791	0.715	0.000384265	LotjaGi3g1v0431800	4-hydroxy-tetrahydrodipicolinate synthase			AT2G45440	dihydrodipicolinate synthase
20	1.02211e-09	0.577717	0.843	0.741	2.53832e-05	LotjaGi2g1v0126700	Peroxidase			AT1G71695	Peroxidase superfamily protein
20	1.74558e-08	0.573935	0.758	0.646	0.000433498	LotjaGi3g1v0360700	Drug resistance transporter-like ABC domain protein; Pleiotropic drug resistance ABC transporter			AT1G15520	pleiotropic drug resistance 12
20	1.22083e-07	0.545837	0.732	0.629	0.00303181	LotjaGi3g1v0123300	ADP,ATP carrier protein, mitochondrial; Adp,atp carrier protein, mitochondrial			AT5G13490	ADP/ATP carrier 2
20	7.85571e-10	0.50882	0.81	0.768	1.95089e-05	LotjaGi5g1v0030300	Cysteine proteinase			AT1G47128	Granulin repeat cysteine protease family protein
20	2.19098e-11	0.478445	0.915	0.89	5.44107e-07	LotjaGi5g1v0277100	Elongation factor 1-alpha			AT1G07920	GTP binding Elongation factor Tu family protein; AT1G07930;GTP binding Elongation factor Tu family protein
20	5.85565e-09	0.454778	0.951	0.941	0.000145419	LotjaGi1g1v0412500	Tubulin alpha chain			AT1G04820	tubulin alpha-4 chain; AT4G14960;Tubulin/FtsZ family protein
20	1.43117e-10	0.389636	0.993	0.99	3.55418e-06	LotjaGi3g1v0191200	Peroxidase			AT1G05260	Peroxidase superfamily protein
20	1.04892e-09	-0.299507	0.99	0.998	2.60488e-05	LotjaGi2g1v0294000	Protein SPIRAL1			AT1G26355	SPIRAL1-like1
20	4.70751e-07	-0.367818	0.706	0.846	0.0116906	LotjaGi5g1v0365300	NADH dehydrogenase (Ubiquinone) iron-sulfur protein 4, mitochondrial			AT5G67590	NADH-ubiquinone oxidoreductase-like protein
20	1.83673e-08	-0.369664	0.833	0.929	0.000456132	LotjaGi2g1v0209100	NADH dehydrogenase (Ubiquinone) 1 beta subcomplex subunit 10-B			AT3G18410	NADH dehydrogenase ubiquinone 1 beta subcomplex subunit 10-B-like protein (Complex I subunit NDUFS6)
20	9.69527e-08	-0.39903	0.804	0.905	0.00240772	LotjaGi3g1v0514800	NADH dehydrogenase [ubiquinone] 1 beta subcomplex subunit 9			AT4G34700	LYR family of Fe/S cluster biogenesis protein
20	9.98907e-07	-0.420104	0.971	0.983	0.0248069	LotjaGi1g1v0691400	Aquaporin-like protein			AT2G37170	plasma membrane intrinsic protein 2
20	1.29263e-07	-0.421435	0.915	0.959	0.00321012	LotjaGi1g1v0705000	50S ribosomal protein L14			AT1G04480	Ribosomal protein L14p/L23e family protein
20	5.37873e-08	-0.423006	0.837	0.929	0.00133575	LotjaGi5g1v0234400	GRIP and coiled-coil domain-containing protein, putative			AT3G05900	neurofilament protein-like protein
20	1.23424e-07	-0.460336	0.755	0.876	0.00306511	LotjaGi6g1v0247400	Transcription factor GTE1; Nucleolar protein 10			AT2G34900	Transcription factor GTE6; AT3G56990;embryo sac development arrest 7
20	2.503e-07	-0.469561	0.013	0.105	0.00621596	LotjaGi6g1v0145800	Cytochrome P450			AT3G26310	cytochrome P450, family 71, subfamily B, polypeptide 35
20	8.85775e-07	-0.509694	0.631	0.771	0.0219973	LotjaGi4g1v0416000	Phosphatidylinositol transfer protein			AT1G72160	Sec14p-like phosphatidylinositol transfer family protein
20	6.7015e-15	-0.570087	0.997	0.998	1.66425e-10	LotjaGi5g1v0274800	Aquaporin			AT2G37170	plasma membrane intrinsic protein 2
20	1.59618e-08	-0.590008	0.575	0.744	0.000396396	LotjaGi2g1v0364200	30S ribosomal protein S12			AT5G02960	Ribosomal protein S12/S23 family protein
20	7.14338e-07	-0.596074	0.02	0.117	0.0177399	LotjaGi5g1v0120400	MLP-like protein			AT1G70890	MLP-like protein 43
20	3.14165e-07	-0.603775	0.033	0.149	0.00780198	LotjaGi2g1v0426500	Lipid transfer protein			AT1G73550	Bifunctional inhibitor/lipid-transfer protein/seed storage 2S albumin superfamily protein
20	6.35777e-07	-0.612571	0.232	0.407	0.0157889	LotjaGi2g1v0262600	Early nodulin-like protein			AT5G15350	early nodulin-like protein 17
20	6.00506e-07	-0.632543	0.353	0.529	0.014913	LotjaGi1g1v0368400	DUF3511 domain protein			AT5G11970	ABC family ABC transporter, putative (DUF3511)
20	9.58933e-23	-0.635206	1	1	2.38142e-18	LotjaGi3g1v0068000	Blue copper protein			AT2G32300	uclacyanin 1
20	4.53832e-13	-0.656668	0.755	0.883	1.12705e-08	LotjaGi5g1v0347200	Mitochondrial pyruvate carrier			AT5G20090	Uncharacterized protein family (UPF0041)
20	2.25949e-09	-0.659281	0.634	0.773	5.61121e-05	LotjaGi5g1v0286900	Aquaporin-1			AT4G10380	NOD26-like intrinsic protein 5;1
20	2.54653e-07	-0.66128	0.562	0.724	0.00632405	LotjaGi5g1v0153700	50S ribosomal protein L14			AT1G04480	Ribosomal protein L14p/L23e family protein
20	6.87043e-07	-0.663181	0.425	0.61	0.017062	LotjaGi3g1v0445300	14 kDa proline-rich protein DC2.15			AT2G45180	Bifunctional inhibitor/lipid-transfer protein/seed storage 2S albumin superfamily protein
20	4.4207e-07	-0.672011	0.337	0.529	0.0109784	LotjaGi4g1v0076600	30S ribosomal protein S9			AT2G09990	Ribosomal protein S5 domain 2-like superfamily protein
20	1.25227e-06	-0.67852	0.069	0.198	0.0310989	LotjaGi1g1v0623400	Chloride channel protein			AT3G27170	chloride channel B
20	9.55392e-08	-0.696763	0.042	0.173	0.00237262	LotjaGi1g1v0335100	nuclear polyadenylated RNA-binding protein			AT5G50830	nuclear polyadenylated RNA-binding protein
20	1.09411e-07	-0.700912	0.196	0.371	0.0027171	LotjaGi1g1v0440100	Mitochondrial inner membrane protease subunit 1; Mitochondrial inner membrane protease subunit 2			AT3G08980	Peptidase S24/S26A/S26B/S26C family protein
20	5.55886e-07	-0.705811	0.029	0.139	0.0138049	LotjaGi2g1v0369000	Aquaporin			AT4G01470	tonoplast intrinsic protein 1;3
20	5.73431e-11	-0.829736	0.183	0.417	1.42406e-06	LotjaGi4g1v0403400	RPM1-interacting protein 4 (RIN4) family protein			AT5G09960	sorbin/SH3 domain protein
20	8.28309e-09	-0.872875	0.056	0.2	0.000205702	LotjaGi1g1v0610700-LC	DNA-directed RNA polymerase subunit beta; A-kinase anchor-like protein; Integrase-type DNA-binding superfamily protein; Vacuolar protein sorting/targeting protein 10; Long-chain fatty alcohol dehydrogenase family protein; RING/U-box superfamily protein; Lens fiber major intrinsic protein			AT3G04450	Homeodomain-like superfamily protein; AT5G40450;A-kinase anchor-like protein; AT1G76040;calcium-dependent protein kinase 29; ;; AT4G19380;Long-chain fatty alcohol dehydrogenase family protein; AT2G15180;Zinc knuckle (CCHC-type) family protein; AT4G02570;cullin 1
20	8.28309e-09	-0.872875	0.056	0.2	0.000205702	LotjaGi1g1v0610700-LC	DNA-directed RNA polymerase subunit beta; A-kinase anchor-like protein; Integrase-type DNA-binding superfamily protein; Vacuolar protein sorting/targeting protein 10; Long-chain fatty alcohol dehydrogenase family protein; RING/U-box superfamily protein; Lens fiber major intrinsic protein			AT2G37370	centrosomal protein of 135 kDa-like protein
20	8.28309e-09	-0.872875	0.056	0.2	0.000205702	LotjaGi1g1v0610700-LC	centrosomal protein of 135 kDa-like protein			AT3G04450	Homeodomain-like superfamily protein; AT5G40450;A-kinase anchor-like protein; AT1G76040;calcium-dependent protein kinase 29; ;; AT4G19380;Long-chain fatty alcohol dehydrogenase family protein; AT2G15180;Zinc knuckle (CCHC-type) family protein; AT4G02570;cullin 1
20	8.28309e-09	-0.872875	0.056	0.2	0.000205702	LotjaGi1g1v0610700-LC	centrosomal protein of 135 kDa-like protein			AT2G37370	centrosomal protein of 135 kDa-like protein
20	5.93353e-09	-0.88845	0.301	0.505	0.000147353	LotjaGi3g1v0081700	Cytochrome b5			AT2G32720	cytochrome B5 isoform B
20	2.8132e-15	-0.891171	0.003	0.156	6.98631e-11	LotjaGi1g1v0152000	Nitrate reductase			AT1G77760	nitrate reductase 1
20	3.6887e-12	-0.96004	0.144	0.383	9.16052e-08	LotjaGi3g1v0062900	Annexin			AT5G12380	annexin 8
20	2.72864e-14	-0.97741	0.307	0.593	6.77629e-10	LotjaGi4g1v0006600	Microtubule-associated protein 70-5			AT4G17220	microtubule-associated proteins 70-5
20	2.18172e-20	-0.977581	0.013	0.232	5.41809e-16	LotjaGi4g1v0246100	Integral membrane HPP family protein			AT5G62720	Integral membrane HPP family protein
20	2.61354e-25	-0.988066	0.83	0.966	6.49047e-21	LotjaGi3g1v0556200	Phosphatidylinositol transfer protein			AT4G09160	SEC14 cytosolic factor family protein / phosphoglyceride transfer family protein
20	3.21555e-14	-1.01246	0.118	0.366	7.9855e-10	LotjaGi3g1v0125200	Siroheme synthase			AT5G40850	urophorphyrin methylase 1
20	1.01521e-17	-1.02801	0.003	0.178	2.52117e-13	LotjaGi3g1v0504500	Non-symbiotic hemoglobin 1			AT2G16060	hemoglobin 1
20	4.14384e-07	-1.0607	0.686	0.824	0.0102908	LotjaGi3g1v0281000	Histone H2A			AT5G02560	histone H2A 12
20	5.37025e-18	-1.06518	0.092	0.361	1.33365e-13	LotjaGi4g1v0429900	Plant/F1M20-13 protein; Monodehydroascorbate reductase			AT1G63930	from the Czech 'roh' meaning 'corner'; AT1G63940;monodehydroascorbate reductase 6
20	2.28058e-20	-1.06735	0.016	0.239	5.66359e-16	LotjaGi4g1v0217200	Subtilisin-like protease			AT1G04110	Subtilase family protein
20	1.11255e-10	-1.08796	0.062	0.241	2.76291e-06	LotjaGi2g1v0333200	Teneurin-2			AT4G01600	GRAM domain family protein
20	3.5689e-17	-1.16749	0.147	0.405	8.86301e-13	LotjaGi4g1v0432400	6-phosphogluconate dehydrogenase, decarboxylating			AT5G41670	6-phosphogluconate dehydrogenase family protein
20	8.8872e-22	-1.18012	0.082	0.385	2.20705e-17	LotjaGi1g1v0531700	Glucose-6-phosphate 1-dehydrogenase			AT5G13110	glucose-6-phosphate dehydrogenase 2; AT1G24280;glucose-6-phosphate dehydrogenase 3
20	2.3403e-19	-1.20733	0.359	0.661	5.81191e-15	LotjaGi3g1v0358200	Lactoylglutathione lyase/glyoxalase I family protein			AT1G80160	Lactoylglutathione lyase / glyoxalase I family protein
20	1.0003e-23	-1.42414	0.121	0.449	2.48414e-19	LotjaGi6g1v0271600	Ferredoxin--NADP reductase			AT4G05390	root FNR 1
20	7.59197e-28	-1.58566	0.268	0.612	1.88539e-23	LotjaGi4g1v0399200	ethylene-responsive transcription factor			AT4G39780	Integrase-type DNA-binding superfamily protein
20	5.56746e-13	-1.67129	0.02	0.168	1.38262e-08	LotjaGi4g1v0106600	DNA-directed RNA polymerase II subunit RPB1-like protein			AT3G50610	DNA-directed RNA polymerase II subunit RPB1-like protein
20	3.2589e-14	-1.67411	0.111	0.356	8.09316e-10	LotjaGi5g1v0005800	Gibberellin-regulated protein 2			AT1G75750	GAST1 protein homolog 1
20	2.097e-35	-1.71063	0.261	0.639	5.20769e-31	LotjaGi1g1v0765600	Ferredoxin family protein			AT2G27510	ferredoxin 3
20	3.45076e-47	-2.01126	0.007	0.422	8.56961e-43	LotjaGi1g1v0405500	Carotenoid cleavage dioxygenase			AT4G32810	carotenoid cleavage dioxygenase 8
20	2.62473e-52	-2.10966	0.007	0.451	6.51826e-48	LotjaGi5g1v0214200	Calcium-binding EF hand family protein			AT2G44310	Calcium-binding EF-hand family protein
20	1.03918e-59	-2.3739	0.023	0.537	2.58071e-55	LotjaGi4g1v0074400	Nitrite reductase			AT2G15620	nitrite reductase 1
21	3.04187e-19	1.43135	0.671	0.379	7.55419e-15	LotjaGi2g1v0157900	Lectin			AT5G10530	Concanavalin A-like lectin protein kinase family protein
21	3.4738e-26	1.10047	0.386	0.078	8.62683e-22	LotjaGi1g1v0623800	Kelch repeat-containing protein	TML	regulation	AT3G27150	Galactose oxidase/kelch repeat superfamily protein
21	4.10823e-16	1.02781	0.611	0.346	1.02024e-11	LotjaGi1g1v0613100	2-isopropylmalate synthase			AT1G74040	2-isopropylmalate synthase 1
21	3.75361e-07	0.982914	0.608	0.477	0.00932171	LotjaGi6g1v0128400-LC
21	5.75705e-10	0.929113	0.434	0.275	1.42971e-05	LotjaGi6g1v0022500	Chalcone reductase			AT1G59960	NAD(P)-linked oxidoreductase superfamily protein
21	2.59752e-08	0.918881	0.253	0.098	0.000645068	LotjaGi6g1v0119500-LC
21	1.39259e-07	0.912125	0.541	0.43	0.00345836	LotjaGi1g1v0713900	Auxin-responsive protein			AT5G43700	AUX/IAA transcriptional regulator family protein
21	1.23127e-07	0.910855	0.399	0.235	0.00305774	LotjaGi2g1v0032300-LC
21	3.29653e-09	0.858259	0.225	0.069	8.1866e-05	LotjaGi3g1v0239800	Peroxidase			AT5G05340	Peroxidase superfamily protein
21	6.05446e-08	0.847297	0.506	0.395	0.00150357	LotjaGi6g1v0329200	Ethylene-responsive transcription factor			AT3G15210	ethylene responsive element binding factor 4
21	9.54859e-08	0.834846	0.551	0.373	0.0023713	LotjaGi1g1v0480900	Cytochrome P450			AT3G26310	cytochrome P450, family 71, subfamily B, polypeptide 35
21	3.07472e-07	0.826602	0.354	0.208	0.00763576	LotjaGi1g1v0360800	Zinc finger protein			AT1G27730	salt tolerance zinc finger
21	1.63109e-10	0.812387	0.342	0.188	4.05065e-06	LotjaGi2g1v0302000	Expansin			AT1G69530	expansin A1
21	1.54415e-07	0.783432	0.282	0.129	0.00383475	LotjaGi1g1v0067200	1-aminocyclopropane-1-carboxylate oxidase			AT1G05010	ethylene-forming enzyme
21	3.30914e-07	0.771367	0.285	0.155	0.00821793	LotjaGi3g1v0197600	Ferritin			AT5G01600	ferretin 1
21	5.43132e-09	0.766709	0.342	0.16	0.000134881	LotjaGi6g1v0331100	DUF506 family protein			AT4G32480	sugar phosphate exchanger, putative (DUF506)
21	1.17973e-06	0.732397	0.43	0.306	0.0292975	LotjaGi1g1v0077000	Zinc finger CCCH domain protein, putative			AT2G40140	zinc finger (CCCH-type) family protein
21	2.87194e-07	0.705992	0.367	0.204	0.00713217	LotjaGi2g1v0432500	Thaumatin			AT4G11650	osmotin 34
21	9.80971e-07	0.665326	0.687	0.588	0.0243614	LotjaGi5g1v0294100	Acidic chitinase			AT5G24090	chitinase A
21	3.98951e-14	0.664337	0.791	0.767	9.90755e-10	LotjaGi4g1v0292800	UDP-glucuronate 4-epimerase 4			AT4G30440	UDP-D-glucuronate 4-epimerase 1
21	4.05011e-08	0.618692	0.636	0.468	0.0010058	LotjaGi3g1v0506600	Polyol transporter			AT3G18830	polyol/monosaccharide transporter 5
21	6.66648e-16	0.608947	0.918	0.86	1.65555e-11	LotjaGi4g1v0014800	Peroxidase			AT4G21960	Peroxidase superfamily protein
21	4.54162e-09	0.606935	0.693	0.612	0.000112786	LotjaGi5g1v0288500	Peroxidase			AT1G71695	Peroxidase superfamily protein
21	8.78707e-09	0.600961	0.785	0.636	0.000218218	LotjaGi6g1v0285300	Glycosyltransferase			AT2G15480	UDP-glucosyl transferase 73B5
21	7.16679e-07	0.582498	0.203	0.075	0.017798	LotjaGi6g1v0037700	Lipid transfer protein			AT1G55260	Bifunctional inhibitor/lipid-transfer protein/seed storage 2S albumin superfamily protein
21	6.90558e-08	0.566741	0.285	0.12	0.00171493	LotjaGi1g1v0189100	GDSL esterase/lipase			AT1G29670	GDSL-like Lipase/Acylhydrolase superfamily protein
21	7.37713e-07	0.532723	0.604	0.532	0.0183204	LotjaGi3g1v0059700	Zinc finger A20 and AN1 domain stress-associated protein			AT3G12630	A20/AN1-like zinc finger family protein
21	1.15261e-10	0.53192	0.924	0.882	2.86239e-06	LotjaGi4g1v0208100	14 kDa proline-rich protein DC2.15			AT2G45180	Bifunctional inhibitor/lipid-transfer protein/seed storage 2S albumin superfamily protein
21	6.15794e-09	0.522283	0.873	0.878	0.000152926	LotjaGi4g1v0275500	Bifunctional inhibitor/lipid-transfer protein/seed storage 2S albumin-like protein			AT2G10940	Bifunctional inhibitor/lipid-transfer protein/seed storage 2S albumin superfamily protein
21	3.55116e-08	0.51643	0.785	0.736	0.000881895	LotjaGi3g1v0508500	RNA-binding protein			AT4G39260	cold, circadian rhythm, and RNA binding 1
21	9.78858e-08	0.490459	0.82	0.763	0.00243089	LotjaGi1g1v0659300	Tubulin beta chain			AT5G12250	beta-6 tubulin
21	9.14104e-07	0.485586	0.788	0.718	0.0227009	LotjaGi3g1v0012400	transmembrane protein, putative (Protein of unknown function, DUF642); choice-of-anchor C domain protein, putative (Protein of unknown function, DUF642)			AT5G25460	transmembrane protein, putative (Protein of unknown function, DUF642); AT5G11420;transmembrane protein, putative (Protein of unknown function, DUF642)
21	1.34856e-06	0.452618	0.775	0.727	0.03349	LotjaGi5g1v0174800	Auxin-responsive protein			AT4G14550	indole-3-acetic acid inducible 14
21	2.461e-07	0.399769	0.905	0.878	0.00611164	LotjaGi5g1v0030300	Cysteine proteinase			AT1G47128	Granulin repeat cysteine protease family protein
21	1.61341e-07	0.368273	0.801	0.794	0.00400673	LotjaGi5g1v0332700	ATP synthase subunit beta			AT5G08680	ATP synthase alpha/beta family protein
21	4.68868e-07	-0.286158	0.247	0.424	0.0116439	LotjaGi3g1v0306600-LC	M protein, serotype 6			AT4G15420	Ubiquitin fusion degradation UFD1 family protein
21	1.24461e-06	-0.290751	0.788	0.916	0.0309087	LotjaGi4g1v0076500	Caffeoyl-CoA O-methyltransferase			AT4G34050	S-adenosyl-L-methionine-dependent methyltransferases superfamily protein
21	2.00491e-06	-0.294606	0.921	0.965	0.0497898	LotjaGi5g1v0244500	Cytochrome c oxidase subunit 5C; Glyceraldehyde-3-phosphate dehydrogenase			AT3G62400	cytochrome C oxidase subunit; AT3G62410;CP12 domain-containing protein 2
21	1.39261e-07	-0.301473	0.934	0.976	0.00345841	LotjaGi4g1v0002400-LC	NADH dehydrogenase [ubiquinone] 1 beta subcomplex subunit 3-B			AT1G14450	NADH dehydrogenase (ubiquinone)s
21	2.40789e-07	-0.307088	0.915	0.967	0.00597975	LotjaGi1g1v0588100-LC	Reticulon-3			AT3G25610	ATPase E1-E2 type family protein / haloacid dehalogenase-like hydrolase family protein
21	5.51477e-08	-0.334331	0.918	0.962	0.00136954	LotjaGi4g1v0040400	p8MTCP1; CHCH-like protein			AT5G09570	Cox19-like CHCH family protein
21	3.30929e-07	-0.350486	0.829	0.936	0.0082183	LotjaGi2g1v0209100	NADH dehydrogenase (Ubiquinone) 1 beta subcomplex subunit 10-B			AT3G18410	NADH dehydrogenase ubiquinone 1 beta subcomplex subunit 10-B-like protein (Complex I subunit NDUFS6)
21	4.01146e-07	-0.366062	0.782	0.894	0.00996206	LotjaGi4g1v0432500	V-type proton ATPase subunit E			AT1G64200	vacuolar H+-ATPase subunit E isoform 3
21	1.48843e-06	-0.370752	0.734	0.858	0.0369637	LotjaGi4g1v0177100	60S ribosomal protein L34			AT1G26880	Ribosomal protein L34e superfamily protein
21	9.8749e-07	-0.381584	0.022	0.118	0.0245233	LotjaGi4g1v0403400	RPM1-interacting protein 4 (RIN4) family protein			AT5G09960	sorbin/SH3 domain protein
21	1.21861e-06	-0.385043	0.649	0.798	0.030263	LotjaGi4g1v0455700	B-cell receptor-associated-like protein			AT5G17190	B-cell receptor-associated-like protein
21	4.45781e-07	-0.385484	0.025	0.129	0.0110705	LotjaGi3g1v0152500	Kinase, putative			AT3G51630	with no lysine (K) kinase 5
21	2.07812e-07	-0.390179	0.57	0.741	0.00516079	LotjaGi4g1v0435200	Pleckstrin-like (PH) domain protein; Coatomer subunit gamma-1			AT4G23895	Pleckstrin homology (PH) domain-containing protein; AT4G23885;hypothetical protein
21	9.35678e-07	-0.392317	0.478	0.661	0.0232366	LotjaGi1g1v0739700	TPX2 (Targeting protein for Xklp2) family protein			AT2G35880	TPX2 (targeting protein for Xklp2) protein family
21	1.1093e-06	-0.408846	0.759	0.871	0.0275484	LotjaGi6g1v0011600	NADH dehydrogenase [ubiquinone] 1 alpha subcomplex subunit 13			AT2G33220	GRIM-19 protein
21	1.19186e-09	-0.412976	0.949	0.984	2.95986e-05	LotjaGi6g1v0286800-LC	Immunoglobulin A1 protease autotransporter			AT1G67120	midasin-like protein
21	1.88494e-10	-0.420659	0.984	0.991	4.68106e-06	LotjaGi2g1v0294000	Protein SPIRAL1			AT1G26355	SPIRAL1-like1
21	2.03599e-08	-0.442492	0.864	0.94	0.000505617	LotjaGi4g1v0202900-LC	40S ribosomal protein S30-like			AT2G19750	Ribosomal protein S30 family protein
21	7.01035e-08	-0.444526	0.604	0.778	0.00174095	LotjaGi4g1v0098300	Lysine-rich arabinogalactan protein			AT4G37450	arabinogalactan protein 18
21	5.83722e-08	-0.452307	0.797	0.891	0.00144962	LotjaGi5g1v0299100	60S ribosomal protein L36			AT3G53740	Ribosomal protein L36e family protein
21	3.76228e-07	-0.456602	0.579	0.756	0.00934324	LotjaGi2g1v0410200	ADP-ribosylation factor, putative			AT3G49870	ADP-ribosylation factor-like A1C
21	3.38982e-11	-0.472015	0.81	0.909	8.41827e-07	LotjaGi3g1v0316700	NADH dehydrogenase [ubiquinone] 1 alpha subcomplex subunit 6			AT3G12260	LYR family of Fe/S cluster biogenesis protein
21	3.02515e-10	-0.474985	0.984	1	7.51266e-06	LotjaGi3g1v0445300	14 kDa proline-rich protein DC2.15			AT2G45180	Bifunctional inhibitor/lipid-transfer protein/seed storage 2S albumin superfamily protein
21	1.55178e-10	-0.477928	0.807	0.916	3.8537e-06	LotjaGi2g1v0446000	Cytochrome c			AT4G10040	cytochrome c-2
21	1.57131e-07	-0.483076	0.646	0.798	0.00390218	LotjaGi3g1v0470600	MD-2-related lipid recognition domain-containing protein / ML domain-containing protein			AT3G44100	MD-2-related lipid recognition domain-containing protein
21	9.63571e-08	-0.486724	0.525	0.67	0.00239293	LotjaGi2g1v0324700	60S ribosomal protein L27a, putative			AT1G70600	Ribosomal protein L18e/L15 superfamily protein
21	1.41668e-07	-0.491655	0.674	0.807	0.00351819	LotjaGi1g1v0193500	Eukaryotic translation initiation factor 5A			AT1G69410	eukaryotic elongation factor 5A-3
21	7.1274e-12	-0.493237	0.801	0.94	1.77002e-07	LotjaGi3g1v0514800	NADH dehydrogenase [ubiquinone] 1 beta subcomplex subunit 9			AT4G34700	LYR family of Fe/S cluster biogenesis protein
21	3.91611e-10	-0.508932	0.62	0.805	9.72528e-06	LotjaGi3g1v0377900	Calcium-dependent lipid-binding domain-containing protein			AT1G63220	Calcium-dependent lipid-binding (CaLB domain) family protein
21	2.00379e-10	-0.516426	0.785	0.907	4.97622e-06	LotjaGi1g1v0705000	50S ribosomal protein L14			AT1G04480	Ribosomal protein L14p/L23e family protein
21	2.01608e-12	-0.520124	0.003	0.122	5.00674e-08	LotjaGi3g1v0504500	Non-symbiotic hemoglobin 1			AT2G16060	hemoglobin 1
21	1.37555e-08	-0.529267	0.604	0.789	0.000341604	LotjaGi4g1v0419200	60S ribosomal L24			AT2G36620	ribosomal protein L24
21	1.70998e-06	-0.529999	0.104	0.237	0.0424657	LotjaGi1g1v0103800	KH domain-containing protein family			AT2G38610	RNA-binding KH domain-containing protein
21	2.45742e-07	-0.53594	0.579	0.727	0.00610275	LotjaGi1g1v0362900-LC	Tetratricopeptide repeat (TPR)-like superfamily protein			AT2G33680	Tetratricopeptide repeat (TPR)-like superfamily protein
21	1.15534e-12	-0.539814	0.709	0.891	2.86917e-08	LotjaGi6g1v0284600	NADH-ubiquinone oxidoreductase subunit			AT4G16450	NADH-ubiquinone oxidoreductase
21	4.8894e-07	-0.545169	0.528	0.701	0.0121423	LotjaGi1g1v0796600	60S acidic ribosomal protein P1			AT5G24510	60S acidic ribosomal protein family
21	7.51593e-09	-0.558937	0.557	0.732	0.000186651	LotjaGi4g1v0428800	PLAC8 family protein			AT1G63830	PLAC8 family protein
21	3.77903e-08	-0.560228	0.472	0.656	0.000938483	LotjaGi5g1v0032500	40S ribosomal protein S24			AT5G28060	Ribosomal protein S24e family protein
21	1.38146e-10	-0.561429	0.861	0.949	3.43071e-06	LotjaGi2g1v0359700	Aquaporin			AT4G35100	plasma membrane intrinsic protein 3
21	1.81407e-09	-0.562305	0.617	0.774	4.50505e-05	LotjaGi3g1v0190400	RING-box protein			AT5G20570	RING-box 1
21	7.59081e-13	-0.564922	0.715	0.882	1.8851e-08	LotjaGi5g1v0365300	NADH dehydrogenase (Ubiquinone) iron-sulfur protein 4, mitochondrial			AT5G67590	NADH-ubiquinone oxidoreductase-like protein
21	4.66365e-09	-0.57544	0.468	0.663	0.000115817	LotjaGi3g1v0010300	Signal peptidase I			AT1G52600	Peptidase S24/S26A/S26B/S26C family protein
21	1.06317e-07	-0.576603	0.516	0.692	0.00264028	LotjaGi1g1v0007500	60S ribosomal protein L13			AT3G49010	breast basic conserved 1
21	1.15357e-09	-0.587105	0.016	0.135	2.86478e-05	LotjaGi6g1v0347300-LC
21	3.777e-14	-0.587116	0.747	0.894	9.3798e-10	LotjaGi5g1v0347200	Mitochondrial pyruvate carrier			AT5G20090	Uncharacterized protein family (UPF0041)
21	3.59714e-09	-0.588622	0.082	0.237	8.93314e-05	LotjaGi1g1v0329100	Peptidyl-prolyl cis-trans isomerase			AT2G15790	peptidyl-prolyl cis-trans isomerase / cyclophilin-40 (CYP40) / rotamase
21	6.21921e-07	-0.598532	0.377	0.554	0.0154448	LotjaGi1g1v0312000	60S ribosomal L6-like protein			AT1G74050	Ribosomal protein L6 family protein
21	6.38144e-12	-0.599297	0.566	0.785	1.58477e-07	LotjaGi1g1v0489900	Cytochrome c			AT4G10040	cytochrome c-2
21	1.56483e-09	-0.600391	0.538	0.721	3.8861e-05	LotjaGi3g1v0068500	Nucleoside diphosphate kinase			AT4G09320	nucleoside diphosphate kinase
21	7.10201e-15	-0.605711	0.006	0.157	1.76371e-10	LotjaGi6g1v0145800	Cytochrome P450			AT3G26310	cytochrome P450, family 71, subfamily B, polypeptide 35
21	1.17015e-08	-0.610123	0.677	0.785	0.000290595	LotjaGi2g1v0286700	60S acidic ribosomal protein			AT3G44590	60S acidic ribosomal protein family
21	1.66292e-10	-0.614894	0.354	0.596	4.12969e-06	LotjaGi6g1v0266650
21	1.83789e-07	-0.629403	0.085	0.233	0.00456423	LotjaGi2g1v0308500	Plant/T7N9-9 protein			AT1G07040	plant/protein
21	3.90425e-08	-0.631177	0.427	0.614	0.000969581	LotjaGi4g1v0282000	30S ribosomal protein S17			AT5G23740	ribosomal protein S11-beta
21	3.89582e-13	-0.635738	0.611	0.8	9.67489e-09	LotjaGi2g1v0364200	30S ribosomal protein S12			AT5G02960	Ribosomal protein S12/S23 family protein
21	2.38858e-09	-0.642929	0.139	0.328	5.93181e-05	LotjaGi1g1v0623400	Chloride channel protein			AT3G27170	chloride channel B
21	1.2938e-10	-0.645148	0.513	0.707	3.21301e-06	LotjaGi4g1v0021200	60S ribosomal protein L35a			AT1G07070	Ribosomal protein L35Ae family protein; AT1G41880;Ribosomal protein L35Ae family protein
21	2.2969e-07	-0.65207	0.272	0.443	0.00570412	LotjaGi5g1v0290300	40S ribosomal protein S18; 30S ribosomal protein S13			AT1G22780	Ribosomal protein S13/S18 family
21	2.08561e-16	-0.653346	0.839	0.958	5.1794e-12	LotjaGi1g1v0473100	Remorin			AT3G61260	Remorin family protein
21	1.87904e-07	-0.656365	0.209	0.388	0.00466641	LotjaGi6g1v0082800	BTB/POZ domain-containing protein; BTB/POZ domain protein			AT3G56230	BTB/POZ domain-containing protein
21	4.9746e-17	-0.669139	0.769	0.929	1.23539e-12	LotjaGi5g1v0286900	Aquaporin-1			AT4G10380	NOD26-like intrinsic protein 5;1
21	7.22654e-15	-0.677217	0.832	0.965	1.79464e-10	LotjaGi3g1v0068000	Blue copper protein			AT2G32300	uclacyanin 1
21	2.98759e-09	-0.678379	0.009	0.113	7.41937e-05	LotjaGi3g1v0494400-LC	Feline leukemia virus subgroup C receptor-related protein 2			AT1G68520	B-box type zinc finger protein with CCT domain-containing protein
21	7.86832e-14	-0.7086	0.434	0.701	1.95402e-09	LotjaGi4g1v0416000	Phosphatidylinositol transfer protein			AT1G72160	Sec14p-like phosphatidylinositol transfer family protein
21	1.37754e-07	-0.722256	0.171	0.344	0.00342099	LotjaGi4g1v0076400-LC	basic helix-loop-helix (bHLH) DNA-binding superfamily protein			AT1G49770	basic helix-loop-helix (bHLH) DNA-binding superfamily protein
21	1.17899e-22	-0.753895	0.984	0.989	2.92791e-18	LotjaGi5g1v0274800	Aquaporin			AT2G37170	plasma membrane intrinsic protein 2
21	2.7928e-08	-0.758639	0.294	0.483	0.000693564	LotjaGi2g1v0142200	Acetyl-coenzyme A synthetase			AT3G48990	AMP-dependent synthetase and ligase family protein
21	2.28009e-19	-0.796503	0.009	0.204	5.66239e-15	LotjaGi4g1v0217200	Subtilisin-like protease			AT1G04110	Subtilase family protein
21	4.87888e-18	-0.809962	0.136	0.428	1.21162e-13	LotjaGi3g1v0125200	Siroheme synthase			AT5G40850	urophorphyrin methylase 1
21	5.05392e-15	-0.824619	0.032	0.224	1.25509e-10	LotjaGi6g1v0296500	Glucose-6-phosphate/phosphate translocator-like protein			AT1G61800	glucose-6-phosphate/phosphate translocator 2
21	1.37938e-17	-0.83638	0.563	0.763	3.42556e-13	LotjaGi2g1v0382900	Histone H3			AT4G40030	Histone superfamily protein
21	8.65222e-15	-0.909775	0.222	0.494	2.14869e-10	LotjaGi3g1v0380700	Remorin family protein			AT3G61260	Remorin family protein
21	2.59167e-19	-0.930961	0.861	0.967	6.43615e-15	LotjaGi3g1v0556200	Phosphatidylinositol transfer protein			AT4G09160	SEC14 cytosolic factor family protein / phosphoglyceride transfer family protein
21	1.08142e-23	-1.05961	0.161	0.501	2.68559e-19	LotjaGi6g1v0300700	Glutamine synthetase			AT5G35630	glutamine synthetase 2
21	3.34666e-14	-1.06752	0.035	0.22	8.3111e-10	LotjaGi5g1v0120400	MLP-like protein			AT1G70890	MLP-like protein 43
21	1.385e-19	-1.18833	0.13	0.417	3.43952e-15	LotjaGi4g1v0399200	ethylene-responsive transcription factor			AT4G39780	Integrase-type DNA-binding superfamily protein
21	2.40127e-22	-1.20235	0.434	0.741	5.9633e-18	LotjaGi3g1v0306000	Transposable element protein, putative, Retrotrans_gag			AT1G52730	Transducin/WD40 repeat-like superfamily protein
21	1.68055e-27	-1.2919	0.089	0.426	4.17349e-23	LotjaGi1g1v0531700	Glucose-6-phosphate 1-dehydrogenase			AT5G13110	glucose-6-phosphate dehydrogenase 2; AT1G24280;glucose-6-phosphate dehydrogenase 3
21	4.5018e-36	-1.39684	0.009	0.333	1.11798e-31	LotjaGi4g1v0246100	Integral membrane HPP family protein			AT5G62720	Integral membrane HPP family protein
21	6.29882e-37	-1.42499	0.009	0.344	1.56425e-32	LotjaGi1g1v0405500	Carotenoid cleavage dioxygenase			AT4G32810	carotenoid cleavage dioxygenase 8
21	2.64208e-34	-1.44965	0.184	0.552	6.56134e-30	LotjaGi4g1v0429900	Plant/F1M20-13 protein; Monodehydroascorbate reductase			AT1G63930	from the Czech 'roh' meaning 'corner'; AT1G63940;monodehydroascorbate reductase 6
21	3.6608e-48	-1.87829	0.174	0.645	9.09123e-44	LotjaGi4g1v0432400	6-phosphogluconate dehydrogenase, decarboxylating			AT5G41670	6-phosphogluconate dehydrogenase family protein
21	6.14203e-45	-1.91742	0.009	0.395	1.52531e-40	LotjaGi1g1v0152000	Nitrate reductase			AT1G77760	nitrate reductase 1
21	7.76201e-61	-2.07432	0.307	0.743	1.92762e-56	LotjaGi1g1v0765600	Ferredoxin family protein			AT2G27510	ferredoxin 3
21	1.27706e-51	-2.11592	0.209	0.654	3.17145e-47	LotjaGi6g1v0271600	Ferredoxin--NADP reductase			AT4G05390	root FNR 1
21	2.5012e-69	-2.27915	0.06	0.634	6.21148e-65	LotjaGi4g1v0074400	Nitrite reductase			AT2G15620	nitrite reductase 1
21	4.86603e-70	-2.35996	0.013	0.552	1.20843e-65	LotjaGi5g1v0214200	Calcium-binding EF hand family protein			AT2G44310	Calcium-binding EF-hand family protein
22	2.28511e-07	1.1559	0.387	0.16	0.00567484	LotjaGi6g1v0331800	Ubiquitin-conjugating enzyme E2			AT2G33770	phosphate 2
22	7.02967e-10	1.09092	0.246	0.037	1.74575e-05	LotjaGi1g1v0623800	Kelch repeat-containing protein	TML	regulation	AT3G27150	Galactose oxidase/kelch repeat superfamily protein
22	9.61252e-07	0.92463	0.084	0	0.0238717	LotjaGi5g1v0106700	Nuclear transcription factor Y subunit	NF-YA1	TF	AT5G06510	nuclear factor Y, subunit A10
22	2.67149e-07	-0.778714	0.298	0.566	0.00663438	LotjaGi5g1v0258300	Glutathione S-transferase			AT2G29420	glutathione S-transferase tau 7
22	3.03019e-07	-0.79988	0.628	0.836	0.00752518	LotjaGi5g1v0252100	Glutathione S-transferase			AT2G47730	glutathione S-transferase phi 8
22	2.13651e-11	-0.801318	0.042	0.283	5.30582e-07	LotjaGi1g1v0405500	Carotenoid cleavage dioxygenase			AT4G32810	carotenoid cleavage dioxygenase 8
22	4.40959e-11	-1.07624	0.026	0.247	1.09508e-06	LotjaGi4g1v0074400	Nitrite reductase			AT2G15620	nitrite reductase 1
22	7.72987e-11	-1.10881	0.283	0.612	1.91964e-06	LotjaGi1g1v0723600-LC	Protein Ycf2			ATCG00860	Chloroplast Ycf2;ATPase, AAA type, core (ChrC)
22	9.18278e-07	-1.32658	0.497	0.676	0.0228045	LotjaGi3g1v0420400	Lipoxygenase			AT1G55020	lipoxygenase 1
23	8.60255e-28	1.41087	0.74	0.3	2.13636e-23	LotjaGi3g1v0149500	Thiamine thiazole synthase, chloroplastic			AT5G54770	thiazole biosynthetic enzyme, chloroplast (ARA6) (THI1) (THI4)
23	1.63144e-17	1.30081	0.659	0.324	4.05153e-13	LotjaGi1g1v0783700-LC	nodulin MtN21 /EamA-like transporter family protein			AT2G18060	vascular related NAC-domain protein 1
23	5.12718e-12	1.27959	0.598	0.374	1.27328e-07	LotjaGi1g1v0613100	2-isopropylmalate synthase			AT1G74040	2-isopropylmalate synthase 1
23	1.23933e-11	1.24093	0.394	0.161	3.07776e-07	LotjaGi3g1v0168300	Xyloglucan endotransglucosylase/hydrolase			AT2G36870	xyloglucan endotransglucosylase/hydrolase 32
23	2.10787e-16	1.2234	0.703	0.403	5.23467e-12	LotjaGi3g1v0507300	Organ specific protein			AT2G28240	ATP-dependent helicase family protein
23	9.03831e-11	1.09388	0.496	0.239	2.24457e-06	LotjaGi3g1v0505900	Protease inhibitor/seed storage/lipid transfer protein family protein			AT5G48490	Bifunctional inhibitor/lipid-transfer protein/seed storage 2S albumin superfamily protein
23	5.52279e-14	1.08523	0.732	0.426	1.37153e-09	LotjaGi1g1v0022100	Lipid transfer protein			AT5G55410	Bifunctional inhibitor/lipid-transfer protein/seed storage 2S albumin superfamily protein
23	4.96264e-23	1.08	0.931	0.821	1.23242e-18	LotjaGi2g1v0249500	Alpha-dioxygenase 2			AT3G01420	Peroxidase superfamily protein
23	7.50947e-19	1.06462	0.728	0.379	1.8649e-14	LotjaGi6g1v0323700	Cysteine protease			AT1G20850	xylem cysteine peptidase 2
23	1.92304e-15	1.04584	0.768	0.45	4.77567e-11	LotjaGi1g1v0162300	Calcium-binding family protein			AT1G21550	Calcium-binding EF-hand family protein
23	1.79734e-17	1.00516	0.553	0.213	4.46352e-13	LotjaGi6g1v0354200	Chaperone protein DNAj, putative			AT4G13830	DNAJ-like 20
23	4.31798e-12	0.985633	0.378	0.129	1.07233e-07	LotjaGi6g1v0293300-LC	Unknown protein; Glycine-rich cell wall structural protein, putative
23	3.29732e-16	0.982373	0.748	0.413	8.18856e-12	LotjaGi1g1v0430000	N-alpha-acetyltransferase 40			AT3G21570	proline-rich nuclear receptor coactivator
23	6.00584e-09	0.956176	0.557	0.316	0.000149149	LotjaGi1g1v0027500-LC	Aldolase-type TIM barrel family protein			AT5G49680	SABRE-like protein
23	2.71827e-14	0.928074	0.841	0.597	6.75055e-10	LotjaGi5g1v0330700	mediator of RNA polymerase II transcription subunit			AT2G01300	mediator of RNA polymerase II transcription subunit
23	1.84928e-17	0.922238	0.809	0.503	4.5925e-13	LotjaGi6g1v0306000	Beta-amylase			AT5G18670	beta-amylase 3
23	2.23345e-08	0.917127	0.329	0.134	0.000554655	LotjaGi3g1v0109500	Calcium-binding protein			AT1G76650	calmodulin-like 38
23	2.79376e-13	0.908826	0.61	0.318	6.93803e-09	LotjaGi4g1v0091100	Homeobox associated leucine zipper protein			AT4G37790	Homeobox-leucine zipper protein family
23	9.48104e-14	0.882798	0.715	0.421	2.35452e-09	LotjaGi1g1v0696800	Exocyst complex component, putative			AT3G09520	exocyst subunit exo70 family protein H4
23	2.81516e-11	0.882744	0.447	0.192	6.99116e-07	LotjaGi6g1v0180900	DUF4228 domain protein			AT5G12340	DUF4228 domain protein
23	7.29987e-16	0.8715	0.886	0.676	1.81285e-11	LotjaGi6g1v0331100	DUF506 family protein			AT4G32480	sugar phosphate exchanger, putative (DUF506)
23	9.33673e-14	0.870539	0.776	0.5	2.31868e-09	LotjaGi2g1v0329400	Alcohol dehydrogenase, putative			AT4G37990	cinnamyl alcohol dehydrogenase 8
23	2.60373e-08	0.862429	0.329	0.137	0.000646609	LotjaGi3g1v0409000	DUF581 family protein			AT1G53885	linoleate 9S-lipoxygenase-4 protein, putative (DUF581)
23	2.83178e-18	0.848024	0.736	0.374	7.03244e-14	LotjaGi4g1v0057000	Histidine decarboxylase			AT1G43710	Pyridoxal phosphate (PLP)-dependent transferases superfamily protein
23	1.48725e-12	0.842963	0.703	0.408	3.69344e-08	LotjaGi3g1v0046800	Early nodulin-like protein			AT5G53870	early nodulin-like protein 1
23	9.90675e-20	0.834207	0.927	0.711	2.46024e-15	LotjaGi3g1v0419600	Lipoxygenase			AT1G55020	lipoxygenase 1
23	8.69395e-13	0.828691	0.528	0.239	2.15906e-08	LotjaGi6g1v0267800-LC	FAD-binding berberine family protein			AT4G20830	FAD-binding Berberine family protein
23	9.2281e-08	0.822492	0.244	0.079	0.00229171	LotjaGi3g1v0203400	Transcription factor			AT2G40435	transcription factor SCREAM-like protein
23	8.08604e-11	0.816818	0.618	0.347	2.00809e-06	LotjaGi3g1v0197600	Ferritin			AT5G01600	ferretin 1
23	2.54699e-16	0.812661	0.545	0.216	6.32519e-12	LotjaGi5g1v0177700	Cytochrome P450, putative			AT5G63450	cytochrome P450, family 94, subfamily B, polypeptide 1
23	6.89052e-18	0.802813	0.516	0.179	1.71119e-13	LotjaGi4g1v0039800	Nicotinamidase 1			AT2G22570	nicotinamidase 1
23	6.25486e-14	0.799395	0.285	0.058	1.55333e-09	LotjaGi1g1v0473800-LC
23	2.95758e-13	0.798721	0.366	0.111	7.34484e-09	LotjaGi4g1v0399900	Myo-inositol 1-phosphate synthase; Myo-inositol-1-phosphate synthase			AT2G22240	myo-inositol-1-phosphate synthase 2
23	5.21337e-15	0.797098	0.671	0.342	1.29469e-10	LotjaGi6g1v0203300	Histidine decarboxylase			AT1G43710	Pyridoxal phosphate (PLP)-dependent transferases superfamily protein
23	1.03768e-11	0.795062	0.837	0.587	2.57698e-07	LotjaGi4g1v0074000	Ethylene-responsive transcription factor			AT4G34410	redox responsive transcription factor 1
23	1.87573e-16	0.789997	0.707	0.363	4.65819e-12	LotjaGi6g1v0219500	Cytochrome P450, putative			AT4G31500	cytochrome P450, family 83, subfamily B, polypeptide 1
23	4.80318e-10	0.783242	0.553	0.295	1.19282e-05	LotjaGi3g1v0207900	Pectinesterase			AT2G45220	Plant invertase/pectin methylesterase inhibitor superfamily
23	2.43459e-14	0.782103	0.667	0.347	6.04607e-10	LotjaGi5g1v0331100	Ribose-5-phosphate isomerase A			AT2G01290	ribose-5-phosphate isomerase 2
23	2.2962e-11	0.775212	0.346	0.113	5.70239e-07	LotjaGi1g1v0674900-LC	Signal recognition particle 54 kDa protein			AT5G03940	chloroplast signal recognition particle 54 kDa subunit
23	9.76444e-10	0.771393	0.337	0.126	2.4249e-05	LotjaGi1g1v0234500	Adenine/guanine permease			AT5G50300	Xanthine/uracil permease family protein
23	3.07797e-09	0.768803	0.585	0.342	7.64383e-05	LotjaGi2g1v0228200	Inositol oxygenase			AT2G19800	myo-inositol oxygenase 2
23	4.10287e-12	0.766797	0.805	0.613	1.01891e-07	LotjaGi1g1v0103100	Cbs domain protein			AT5G10860	Cystathionine beta-synthase (CBS) family protein
23	1.67855e-15	0.761345	0.61	0.279	4.16851e-11	LotjaGi5g1v0131400	Pleiotropic drug resistance ABC transporter			AT1G66950	pleiotropic drug resistance 11; AT2G36380;pleiotropic drug resistance 6
23	3.86207e-11	0.758709	0.902	0.768	9.59107e-07	LotjaGi1g1v0377600	BURP domain protein RD22			AT5G25610	BURP domain-containing protein
23	1.15056e-08	0.758575	0.744	0.524	0.000285729	LotjaGi3g1v0510500	3-ketoacyl-CoA synthase			AT2G26640	3-ketoacyl-CoA synthase 11
23	2.72935e-08	0.754953	0.736	0.521	0.000677806	LotjaGi2g1v0241600	Raffinose synthase family protein			AT5G40390	Raffinose synthase family protein
23	1.46373e-15	0.750891	0.63	0.297	3.63502e-11	LotjaGi5g1v0203000	Benzyl alcohol o-benzoyltransferase			AT5G17540	HXXXD-type acyl-transferase family protein
23	2.45236e-10	0.748124	0.48	0.224	6.0902e-06	LotjaGi3g1v0460600	MYB family protein			AT1G06180	myb domain protein 13
23	2.52587e-11	0.747793	0.28	0.076	6.27275e-07	LotjaGi6g1v0037700	Lipid transfer protein			AT1G55260	Bifunctional inhibitor/lipid-transfer protein/seed storage 2S albumin superfamily protein
23	1.28409e-18	0.745768	0.996	0.945	3.18891e-14	LotjaGi5g1v0314700	Haloacid dehalogenase-like hydrolase			AT2G32150	Haloacid dehalogenase-like hydrolase (HAD) superfamily protein
23	7.1019e-14	0.745762	0.724	0.411	1.76369e-09	LotjaGi3g1v0173200	Arogenate dehydratase			AT1G08250	arogenate dehydratase 6
23	6.85211e-14	0.743696	0.854	0.592	1.70165e-09	LotjaGi3g1v0071500	Phenylalanine ammonia-lyase			AT2G37040	PHE ammonia lyase 1
23	4.7037e-09	0.734511	0.805	0.597	0.000116812	LotjaGi2g1v0405900	GH3.3			AT2G14960	Auxin-responsive GH3 family protein; AT2G23170;Auxin-responsive GH3 family protein
23	1.71596e-06	0.733585	0.707	0.539	0.0426141	LotjaGi2g1v0157900	Lectin			AT5G10530	Concanavalin A-like lectin protein kinase family protein
23	3.38289e-16	0.731825	0.984	0.905	8.40108e-12	LotjaGi5g1v0244600	BZIP transcription factor			AT3G62420	basic region/leucine zipper motif 53
23	3.59501e-11	0.721431	0.504	0.234	8.92785e-07	LotjaGi1g1v0474900	Trypsin inhibitor			AT1G05660	Pectin lyase-like superfamily protein
23	6.58066e-09	0.719243	0.455	0.221	0.000163424	LotjaGi3g1v0078750
23	4.03014e-10	0.715194	0.378	0.147	1.00084e-05	LotjaGi6g1v0231600	cotton fiber-like protein (DUF761)			AT5G56980	cotton fiber protein
23	1.19427e-17	0.712559	0.898	0.616	2.96584e-13	LotjaGi2g1v0163500	Kunitz trypsin inhibitor			AT1G73260	kunitz trypsin inhibitor 1
23	1.45527e-08	0.708726	0.752	0.542	0.000361402	LotjaGi3g1v0473600	CCR4-NOT transcription complex family protein			AT3G44260	Polynucleotidyl transferase, ribonuclease H-like superfamily protein
23	1.07391e-12	0.708142	0.732	0.434	2.66696e-08	LotjaGi5g1v0292900	Histidine decarboxylase			AT1G43710	Pyridoxal phosphate (PLP)-dependent transferases superfamily protein
23	2.1275e-15	0.706601	0.841	0.539	5.28344e-11	LotjaGi2g1v0176500-LC
23	6.79019e-07	0.704748	0.679	0.489	0.0168628	LotjaGi2g1v0158500	Ribosomal protein			AT1G08360	Ribosomal protein L1p/L10e family
23	2.92621e-17	0.704402	0.626	0.276	7.26694e-13	LotjaGi5g1v0200300	Cystathionine gamma-lyase			AT1G64660	methionine gamma-lyase
23	4.34941e-09	0.702966	0.724	0.484	0.000108013	LotjaGi3g1v0065100-LC
23	5.19668e-11	0.69942	0.866	0.655	1.29054e-06	LotjaGi6g1v0248700	Calcium-dependent lipid-binding (CaLB domain) family protein			AT1G09070	soybean gene regulated by cold-2
23	7.07189e-14	0.695614	0.919	0.805	1.75623e-09	LotjaGi3g1v0451700	Ethylene-responsive transcription factor			AT5G44210	erf domain protein 9
23	7.81574e-17	0.695451	0.825	0.5	1.94096e-12	LotjaGi3g1v0227200	Benzyl alcohol o-benzoyltransferase			AT5G17540	HXXXD-type acyl-transferase family protein
23	3.73223e-16	0.695342	0.947	0.829	9.26861e-12	LotjaGi3g1v0347800	Chaperone protein dnaJ			AT1G80920	Chaperone DnaJ-domain superfamily protein
23	6.95062e-09	0.691239	0.898	0.8	0.000172612	LotjaGi3g1v0148400	Polyubiquitin			AT4G05320	polyubiquitin 10; AT4G02890;Ubiquitin family protein
23	8.12703e-11	0.687651	0.894	0.732	2.01827e-06	LotjaGi6g1v0297900	Eukaryotic aspartyl protease family protein			AT1G03220	Eukaryotic aspartyl protease family protein
23	1.79006e-08	0.68606	0.581	0.342	0.000444543	LotjaGi3g1v0010800	Metallothiol transferase fosB			AT1G80160	Lactoylglutathione lyase / glyoxalase I family protein
23	4.12005e-14	0.684234	0.211	0.024	1.02317e-09	LotjaGi3g1v0013500	Gibberellin 3-beta-hydroxylase 2			AT1G15550	gibberellin 3-oxidase 1
23	7.7898e-17	0.68185	0.967	0.874	1.93452e-12	LotjaGi6g1v0329200	Ethylene-responsive transcription factor			AT3G15210	ethylene responsive element binding factor 4
23	4.38584e-10	0.678873	0.878	0.695	1.08918e-05	LotjaGi1g1v0668700	Early responsive to dehydration protein 15			AT2G41430	dehydration-induced protein (ERD15)
23	4.03891e-14	0.676939	0.935	0.842	1.00302e-09	LotjaGi3g1v0320800	NAC domain protein			AT4G27410	NAC (No Apical Meristem) domain transcriptional regulator superfamily protein
23	2.07218e-14	0.676877	0.484	0.184	5.14605e-10	LotjaGi4g1v0257000	Isoaspartyl peptidase/L-asparaginase			AT5G08100	N-terminal nucleophile aminohydrolases (Ntn hydrolases) superfamily protein
23	1.2417e-11	0.676254	0.764	0.492	3.08363e-07	LotjaGi1g1v0484800	Photosystem I reaction center subunit XI			AT4G12800	photosystem I subunit l
23	1.68159e-14	0.675903	0.443	0.155	4.17605e-10	LotjaGi4g1v0207100	Nitrate transporter 1.1			AT1G12110	nitrate transporter 1.1
23	2.15711e-09	0.674478	0.354	0.137	5.35698e-05	LotjaGi3g1v0485600	Xyloglucan endotransglucosylase/hydrolase			AT2G36870	xyloglucan endotransglucosylase/hydrolase 32
23	2.46582e-12	0.663931	0.821	0.563	6.12363e-08	LotjaGi6g1v0303600	Proline-rich nuclear receptor coactivator 2			AT3G21570	proline-rich nuclear receptor coactivator
23	1.94582e-09	0.653845	0.894	0.845	4.83224e-05	LotjaGi4g1v0014800	Peroxidase			AT4G21960	Peroxidase superfamily protein
23	1.7867e-10	0.653576	0.687	0.418	4.43709e-06	LotjaGi3g1v0354600	Clustered mitochondria protein			AT1G15290	Tetratricopeptide repeat (TPR)-like superfamily protein
23	3.28138e-08	0.653128	0.87	0.687	0.000814897	LotjaGi4g1v0026000	Chlorophyll a-b binding protein, chloroplastic			AT2G34430	light-harvesting chlorophyll-protein complex II subunit B1; AT2G34420;photosystem II light harvesting complex protein B1B2
23	4.35961e-10	0.652487	0.488	0.234	1.08266e-05	LotjaGi1g1v0432100-LC	Syringolide-induced protein 14-1-1			AT1G76070	hypothetical protein
23	2.35714e-10	0.652379	0.516	0.255	5.85373e-06	LotjaGi1g1v0074300	Ferritin			AT2G40300	ferritin 4
23	4.3413e-10	0.651254	0.882	0.689	1.07812e-05	LotjaGi4g1v0427900	BTB/POZ domain-containing protein			AT5G41330	BTB/POZ domain with WD40/YVTN repeat-like protein
23	1.7699e-09	0.651054	0.549	0.295	4.39538e-05	LotjaGi1g1v0769400	Epoxide hydrolase 2			AT3G05600	alpha/beta-Hydrolases superfamily protein
23	2.13523e-10	0.648542	0.793	0.629	5.30263e-06	LotjaGi2g1v0431600	F-box protein PP2-A13			AT1G12710	phloem protein 2-A12
23	1.27566e-08	0.647758	0.907	0.787	0.000316798	LotjaGi4g1v0463700	Calcium binding protein			AT1G18210	Calcium-binding EF-hand family protein
23	3.86728e-10	0.642737	0.589	0.324	9.60401e-06	LotjaGi2g1v0357700	Lysine/histidine transporter			AT1G47670	Transmembrane amino acid transporter family protein
23	2.40207e-11	0.633986	0.354	0.118	5.96529e-07	LotjaGi6g1v0041900	Aspartokinase-homoserine dehydrogenase; Homoserine dehydrogenase			AT4G19710	aspartate kinase-homoserine dehydrogenase ii
23	3.12195e-08	0.632251	0.431	0.211	0.000775304	LotjaGi4g1v0008300	Tonoplast dicarboxylate transporter-like protein			AT5G47560	tonoplast dicarboxylate transporter
23	2.53122e-13	0.62995	0.89	0.661	6.28603e-09	LotjaGi2g1v0276400	Sarcoplasmic/endoplasmic reticulum calcium ATPase 3			AT1G68440	transmembrane protein
23	1.02626e-08	0.623935	0.817	0.618	0.00025486	LotjaGi2g1v0456100	Sugar transporter, putative			AT5G26340	Major facilitator superfamily protein
23	4.96934e-13	0.623049	0.419	0.15	1.23409e-08	LotjaGi5g1v0285900	Cinnamoyl-CoA reductase 4; Non-specific lipid-transfer protein-like protein			AT5G58490	NAD(P)-binding Rossmann-fold superfamily protein; AT3G22600;Bifunctional inhibitor/lipid-transfer protein/seed storage 2S albumin superfamily protein
23	7.21471e-11	0.619481	0.431	0.184	1.7917e-06	LotjaGi6g1v0092000	LanC-like protein			AT5G65280	GCR2-like 1
23	1.06756e-08	0.618204	0.898	0.776	0.000265119	LotjaGi4g1v0456400	Nudix hydrolase-like protein			AT2G01670	nudix hydrolase homolog 17
23	3.4258e-10	0.616276	0.602	0.334	8.50763e-06	LotjaGi4g1v0063000	Cytochrome P450			AT5G06900	cytochrome P450, family 93, subfamily D, polypeptide 1
23	6.96224e-10	0.614762	0.602	0.339	1.729e-05	LotjaGi6g1v0304100	Sugar transporter, putative			AT5G18840	Major facilitator superfamily protein
23	2.37476e-15	0.610462	0.691	0.363	5.89748e-11	LotjaGi3g1v0474800	Photosystem I subunit O			AT1G08380	photosystem I subunit O
23	9.96983e-07	0.606168	0.593	0.382	0.0247591	LotjaGi1g1v0074400	40S ribosomal protein S4			AT2G17360	Ribosomal protein S4 (RPS4A) family protein; AT5G07090;Ribosomal protein S4 (RPS4A) family protein
23	3.80915e-15	0.602275	0.659	0.334	9.45963e-11	LotjaGi6g1v0051100	Acetyl-coenzyme A synthetase			AT1G66120	AMP-dependent synthetase and ligase family protein
23	6.33755e-07	0.59692	0.638	0.424	0.0157387	LotjaGi1g1v0341300	ENTH/ANTH/VHS superfamily protein			AT4G40080	ENTH/ANTH/VHS superfamily protein
23	1.36143e-07	0.595939	0.85	0.684	0.00338099	LotjaGi1g1v0737600	U-box domain-containing family protein			AT3G52450	plant U-box 22
23	1.42944e-07	0.594461	0.455	0.239	0.00354988	LotjaGi1g1v0618100	F-box protein family			AT4G12560	F-box and associated interaction domains-containing protein
23	1.5231e-06	0.593834	0.358	0.174	0.0378247	LotjaGi6g1v0295600	Heat-shock protein, putative			AT4G21870	HSP20-like chaperones superfamily protein
23	8.59661e-08	0.591889	0.516	0.289	0.00213488	LotjaGi3g1v0443150
23	2.50707e-13	0.591431	0.679	0.371	6.22606e-09	LotjaGi4g1v0061600	Phosphate translocator			AT5G46110	Glucose-6-phosphate/phosphate translocator-like protein
23	1.74469e-08	0.590618	0.76	0.537	0.000433275	LotjaGi2g1v0285700	DUF1262 family protein			AT1G13480	hypothetical protein (DUF1262)
23	3.29456e-08	0.589223	0.581	0.345	0.000818171	LotjaGi1g1v0348000	Aspartic proteinase nepenthesin-1			AT1G09750	Eukaryotic aspartyl protease family protein
23	1.054e-10	0.587557	0.423	0.176	2.61751e-06	LotjaGi2g1v0412500	Homeobox-leucine zipper protein			AT4G37790	Homeobox-leucine zipper protein family
23	6.84797e-09	0.585114	0.744	0.513	0.000170062	LotjaGi6g1v0297700	Basic 7S globulin			AT1G03220	Eukaryotic aspartyl protease family protein
23	1.17189e-06	0.584778	0.744	0.539	0.0291027	LotjaGi1g1v0481800	Late embryogenesis abundant protein Lea14			AT1G01470	Late embryogenesis abundant protein
23	1.37072e-09	0.58285	0.675	0.416	3.40406e-05	LotjaGi2g1v0226900	Oxidative stress 3, putative isoform 1			AT5G56550	oxidative stress 3
23	7.88537e-08	0.580651	0.565	0.334	0.00195825	LotjaGi4g1v0111900	Oxygen-evolving enhancer protein 1			AT3G50820	photosystem II subunit O-2
23	9.83251e-08	0.580085	0.561	0.332	0.0024418	LotjaGi5g1v0343400	MYB-like transcription factor family protein			AT5G04760	Duplicated homeodomain-like superfamily protein
23	4.33679e-07	0.578891	0.419	0.216	0.01077	LotjaGi1g1v0238000	Calcium-binding protein			AT1G76650	calmodulin-like 38
23	2.96768e-07	0.578018	0.854	0.687	0.00736994	LotjaGi2g1v0184700	Beta-amylase			AT3G23920	beta-amylase 1
23	1.94616e-10	0.577271	0.618	0.35	4.83309e-06	LotjaGi1g1v0102900	Late embryogenesis abundant (LEA) hydroxyproline-rich glycoprotein			AT1G65690	Late embryogenesis abundant (LEA) hydroxyproline-rich glycoprotein family
23	1.52685e-06	0.577008	0.748	0.555	0.0379178	LotjaGi5g1v0294100	Acidic chitinase			AT5G24090	chitinase A
23	4.4629e-10	0.573614	0.732	0.471	1.10832e-05	LotjaGi4g1v0119900	cation/H+ exchanger 17			AT2G18210	hypothetical protein
23	1.31998e-06	0.569409	0.671	0.461	0.0327804	LotjaGi1g1v0189100	GDSL esterase/lipase			AT1G29670	GDSL-like Lipase/Acylhydrolase superfamily protein
23	1.16032e-08	0.567588	0.935	0.911	0.000288155	LotjaGi4g1v0292800	UDP-glucuronate 4-epimerase 4			AT4G30440	UDP-D-glucuronate 4-epimerase 1
23	1.47593e-08	0.567541	0.687	0.447	0.000366533	LotjaGi4g1v0110000	Methyl esterase			AT2G23620	methyl esterase 1
23	4.24261e-07	0.565966	0.78	0.579	0.0105361	LotjaGi4g1v0208900	Acid invertase 1			AT1G12240	Glycosyl hydrolases family 32 protein
23	1.20086e-06	0.562421	0.671	0.461	0.0298221	LotjaGi3g1v0522100	Nodulin-like / Major Facilitator Superfamily protein			AT4G34950	Major facilitator superfamily protein
23	8.36844e-13	0.561926	0.972	0.858	2.07822e-08	LotjaGi3g1v0420400	Lipoxygenase			AT1G55020	lipoxygenase 1
23	2.18307e-07	0.561896	0.398	0.195	0.00542143	LotjaGi1g1v0754300	Chitinase			AT4G01700	Chitinase family protein
23	2.08385e-12	0.561137	0.923	0.771	5.17504e-08	LotjaGi6g1v0222600	Jasmonate zim-domain protein			AT1G19180	jasmonate-zim-domain protein 1
23	2.45136e-12	0.560756	0.809	0.529	6.0877e-08	LotjaGi4g1v0322700	Jasmonate zim-domain protein			AT1G19180	jasmonate-zim-domain protein 1
23	1.77824e-06	0.560079	0.854	0.724	0.0441608	LotjaGi4g1v0059800	Polyubiquitin protein; Polyubiquitin			AT4G05320	polyubiquitin 10; AT4G02890;Ubiquitin family protein
23	1.38975e-11	0.55987	0.776	0.5	3.45129e-07	LotjaGi3g1v0544700	F-box protein interaction domain protein; Heat shock protein			AT3G23880	F-box and associated interaction domains-containing protein; AT4G25200;mitochondrion-localized small heat shock protein 23.6
23	2.73653e-07	0.55671	0.447	0.237	0.00679589	LotjaGi4g1v0185900	basic helix-loop-helix (bHLH) DNA-binding superfamily protein			AT4G37850	basic helix-loop-helix (bHLH) DNA-binding superfamily protein
23	1.55453e-09	0.555652	0.398	0.168	3.86052e-05	LotjaGi4g1v0062900	O-methyltransferase, putative			AT4G35160	O-methyltransferase family protein
23	1.35351e-06	0.553693	0.354	0.171	0.0336131	LotjaGi1g1v0637100	Glyceraldehyde-3-phosphate dehydrogenase			AT1G12900	glyceraldehyde 3-phosphate dehydrogenase A subunit 2
23	3.85132e-09	0.551943	0.374	0.158	9.56437e-05	LotjaGi3g1v0420500	Lipoxygenase			AT1G55020	lipoxygenase 1
23	1.19097e-07	0.551783	0.76	0.558	0.00295764	LotjaGi3g1v0451900	Protein phosphatase 2c, putative			AT4G28400	Protein phosphatase 2C family protein
23	1.18591e-07	0.551042	0.496	0.274	0.00294509	LotjaGi6g1v0327600	Glutaredoxin-like family protein			AT1G28480	Thioredoxin superfamily protein
23	1.4569e-08	0.550457	0.439	0.213	0.000361807	LotjaGi4g1v0188000	Zinc finger protein LSD1			AT1G32540	lsd one like 1
23	3.97495e-10	0.550189	0.276	0.079	9.87139e-06	LotjaGi1g1v0021900	Lipid transfer protein			AT5G55410	Bifunctional inhibitor/lipid-transfer protein/seed storage 2S albumin superfamily protein
23	1.20188e-06	0.548611	0.195	0.061	0.0298476	LotjaGi6g1v0322500	Abscisic acid receptor			AT2G40330	PYR1-like 6
23	1.67004e-10	0.545852	0.659	0.392	4.14738e-06	LotjaGi5g1v0001200	4-coumarate--CoA ligase family protein			AT1G20510	OPC-8:0 CoA ligase1
23	1.27109e-08	0.54395	0.776	0.545	0.000315662	LotjaGi3g1v0503400	Allene oxide synthase			AT5G42650	allene oxide synthase
23	7.78424e-07	0.543189	0.943	0.876	0.0193314	LotjaGi6g1v0254300	Major allergen d 1; Class-10 pathogenesis-related protein 1			AT1G24020	MLP-like protein 423
23	3.15028e-08	0.54269	0.398	0.187	0.00078234	LotjaGi5g1v0339200	Transducin/WD40 repeat-like superfamily protein			AT1G25400	transmembrane protein
23	6.32209e-07	0.542687	0.524	0.311	0.0157003	LotjaGi1g1v0175000	Alpha/beta-hydrolase			AT5G53050	alpha/beta-Hydrolases superfamily protein
23	4.66453e-07	0.542649	0.654	0.437	0.0115839	LotjaGi5g1v0175300	Photosystem II reaction center W			AT2G30570	photosystem II reaction center W
23	1.23725e-07	0.536059	0.573	0.345	0.00307259	LotjaGi1g1v0613300	2-isopropylmalate synthase			AT1G74040	2-isopropylmalate synthase 1
23	1.24268e-07	0.53576	0.435	0.224	0.00308606	LotjaGi6g1v0063500	Ribulose bisphosphate carboxylase/oxygenase activase			AT2G39730	rubisco activase
23	9.56222e-10	0.535516	0.943	0.876	2.37468e-05	LotjaGi2g1v0381000	Chaperone DnaJ-like protein			AT2G17880	Chaperone DnaJ-domain superfamily protein
23	3.05112e-07	0.532023	0.346	0.155	0.00757716	LotjaGi3g1v0362600	Ras-related GTP-binding protein, putative			AT5G54840	Ras-related small GTP-binding family protein
23	9.31451e-10	0.531298	0.232	0.058	2.31316e-05	LotjaGi1g1v0026500	DUF4408 domain protein			AT5G57510	cotton fiber protein
23	6.15852e-07	0.530396	0.37	0.179	0.0152941	LotjaGi3g1v0133000	Terpene synthase			AT1G79460	Terpenoid cyclases/Protein prenyltransferases superfamily protein
23	1.96991e-06	0.528703	0.439	0.245	0.0489208	LotjaGi3g1v0528100	RNA binding protein, putative			AT3G18610	nucleolin like 2
23	3.10869e-07	0.527551	0.911	0.85	0.00772013	LotjaGi1g1v0656700	VQ motif-containing protein			AT3G56880	VQ motif-containing protein
23	2.55105e-07	0.526636	0.663	0.442	0.00633528	LotjaGi3g1v0207800	Auxin-responsive family protein			AT2G45210	SAUR-like auxin-responsive protein family
23	1.37603e-11	0.521782	0.5	0.232	3.41723e-07	LotjaGi6g1v0310700	Jasmonate zim-domain protein			AT1G30135	jasmonate-zim-domain protein 8
23	1.16648e-08	0.514894	0.984	0.974	0.000289685	LotjaGi1g1v0644000-LC	MAEBL domain protein; Leucine-rich repeat (LRR) family protein			AT1G56660	MAEBL domain protein; AT1G15660;centromere protein C
23	1.28641e-11	0.512518	0.927	0.811	3.19467e-07	LotjaGi3g1v0004200	WRKY transcription factor			AT1G80840	WRKY DNA-binding protein 40
23	2.28687e-11	0.512353	0.244	0.053	5.67922e-07	LotjaGi3g1v0356600	TPR repeat protein			AT5G20190	Tetratricopeptide repeat (TPR)-like superfamily protein
23	2.58704e-09	0.512322	0.943	0.866	6.42466e-05	LotjaGi1g1v0077000	Zinc finger CCCH domain protein, putative			AT2G40140	zinc finger (CCCH-type) family protein
23	3.19759e-09	0.509571	0.447	0.213	7.94089e-05	LotjaGi6g1v0203200-LC	Histidine decarboxylase			AT1G43710	Pyridoxal phosphate (PLP)-dependent transferases superfamily protein
23	9.16116e-08	0.509551	0.89	0.747	0.00227508	LotjaGi1g1v0006200	Chalcone reductase			AT1G59960	NAD(P)-linked oxidoreductase superfamily protein; AT1G59950;NAD(P)-linked oxidoreductase superfamily protein
23	8.78833e-08	0.506251	0.72	0.492	0.00218249	LotjaGi1g1v0690300	Phenylalanine ammonia-lyase			AT2G37040	PHE ammonia lyase 1
23	1.46505e-08	0.505157	0.516	0.279	0.000363832	LotjaGi4g1v0015100	senescence regulator (Protein of unknown function, DUF584)			AT1G11700	senescence regulator (Protein of unknown function, DUF584)
23	4.11198e-07	0.504628	0.663	0.45	0.0102117	LotjaGi5g1v0316500	2-hydroxyisoflavanone dehydratase			AT1G47480	alpha/beta-Hydrolases superfamily protein
23	1.1212e-06	0.502318	0.833	0.682	0.0278439	LotjaGi2g1v0310400	Actin cross-linking protein			AT1G27100	Actin cross-linking protein
23	3.6705e-07	0.500335	0.821	0.639	0.00911533	LotjaGi2g1v0367600	Exocyst complex component, putative			AT5G59730	exocyst subunit exo70 family protein H7
23	2.19559e-07	0.499915	0.801	0.6	0.00545254	LotjaGi3g1v0360700	Drug resistance transporter-like ABC domain protein; Pleiotropic drug resistance ABC transporter			AT1G15520	pleiotropic drug resistance 12
23	1.50559e-08	0.499876	0.654	0.411	0.000373898	LotjaGi2g1v0158700	CDGSH iron-sulfur domain-containing protein 2			AT5G51720	2 iron, 2 sulfur cluster binding protein
23	2.94312e-07	0.499504	0.846	0.676	0.00730895	LotjaGi6g1v0334000	Stem-specific TSJT1-like protein			AT4G27450	aluminum induced protein with YGL and LRDR motifs
23	3.48877e-10	0.498311	0.862	0.655	8.664e-06	LotjaGi1g1v0553300	Isocitrate lyase			AT2G43180	Phosphoenolpyruvate carboxylase family protein
23	9.97012e-09	0.498197	0.935	0.811	0.000247598	LotjaGi3g1v0004300	Non-specific serine/threonine protein kinase			AT5G10930	CBL-interacting protein kinase 5
23	1.30972e-07	0.496981	0.752	0.532	0.00325255	LotjaGi3g1v0366800	Photosystem I reaction center subunit VI			AT1G52230	photosystem I subunit H2
23	3.58481e-08	0.495634	0.638	0.4	0.000890251	LotjaGi2g1v0418000	Beta-amylase			AT4G17090	chloroplast beta-amylase
23	1.04478e-09	0.49362	0.122	0.008	2.59462e-05	LotjaGi1g1v0741400	Alpha/beta-Hydrolases superfamily protein, putative			AT5G06570	alpha/beta-Hydrolases superfamily protein
23	1.98498e-08	0.492006	0.683	0.442	0.000492949	LotjaGi3g1v0193900	Omega-3 fatty acid desaturase			AT5G05580	fatty acid desaturase 8
23	4.81786e-09	0.490775	0.459	0.226	0.000119647	LotjaGi4g1v0192900	Beta-amylase			AT4G17090	chloroplast beta-amylase
23	4.30368e-09	0.490285	0.545	0.297	0.000106878	LotjaGi3g1v0343500-LC
23	4.94355e-07	0.487939	0.699	0.484	0.0122768	LotjaGi1g1v0390600	RING finger and CHY zinc finger protein; SWIM zinc finger family protein			AT5G25560	CHY-type/CTCHY-type/RING-type Zinc finger protein; AT1G60560;SWIM zinc finger family protein; AT4G13970;zinc ion binding protein
23	8.75614e-07	0.487573	0.407	0.213	0.021745	LotjaGi1g1v0220700	Chlorophyll a-b binding protein, chloroplastic			AT3G47470	light-harvesting chlorophyll-protein complex I subunit A4
23	8.65607e-08	0.485703	0.894	0.8	0.00214965	LotjaGi3g1v0059700	Zinc finger A20 and AN1 domain stress-associated protein			AT3G12630	A20/AN1-like zinc finger family protein
23	2.38255e-11	0.481896	0.374	0.147	5.91682e-07	LotjaGi3g1v0506900	Organ specific protein			AT1G49310	transmembrane protein
23	2.95076e-08	0.480881	0.402	0.187	0.000732792	LotjaGi6g1v0287200	Fumarylacetoacetase			AT1G12050	fumarylacetoacetase
23	1.34904e-07	0.480423	0.423	0.216	0.00335021	LotjaGi4g1v0077200	Glycosyltransferase			AT2G15490	UDP-glycosyltransferase 73B4
23	9.00303e-07	0.478326	0.488	0.284	0.0223581	LotjaGi1g1v0665600	S-adenosylmethionine-dependent methyltransferase			AT2G41380	S-adenosyl-L-methionine-dependent methyltransferases superfamily protein
23	1.94529e-07	0.477521	0.622	0.397	0.00483093	LotjaGi1g1v0025000	Ethylene-responsive transcription factor, putative			AT1G50640	ethylene responsive element binding factor 3
23	3.16768e-09	0.477446	0.516	0.274	7.86662e-05	LotjaGi3g1v0247900	Ketol-acid reductoisomerase; Ketol-acid reductoisomerase (NADP(+))			AT3G58610	ketol-acid reductoisomerase
23	1.93067e-07	0.47743	0.878	0.711	0.00479463	LotjaGi6g1v0286200	Cysteine proteinase inhibitor			AT5G47550	Cystatin/monellin superfamily protein
23	4.01855e-09	0.474767	0.211	0.05	9.97966e-05	LotjaGi1g1v0768900	F-box protein PP2			AT1G09155	phloem protein 2-B15
23	5.13416e-07	0.47429	0.244	0.089	0.0127502	LotjaGi3g1v0520200	Heavy metal-associated domain containing protein, expressed			AT4G38580	farnesylated protein 6
23	7.91706e-09	0.472221	0.472	0.242	0.000196612	LotjaGi3g1v0377400-LC	BON1-associated protein 2			AT2G45760	BON association protein 2; AT3G61190;BON association protein 1
23	1.8037e-06	0.467361	0.476	0.274	0.044793	LotjaGiC1v0003800
23	1.12618e-10	0.457741	0.488	0.237	2.79677e-06	LotjaGi4g1v0379500	DUF1685 family protein			AT2G42760	DUF1685 family protein
23	1.57915e-06	0.457401	0.911	0.808	0.0392167	LotjaGi4g1v0425200	Glutathione peroxidase			AT4G11600	glutathione peroxidase 6
23	8.31934e-09	0.456852	0.142	0.018	0.000206602	LotjaGi4g1v0359500	VQ motif protein			AT1G78410	VQ motif-containing protein
23	3.87646e-10	0.455762	0.463	0.226	9.62681e-06	LotjaGi1g1v0546000	Flagellar biosynthesis protein flhA			AT2G47485	hypothetical protein
23	2.38689e-11	0.455146	0.504	0.242	5.92761e-07	LotjaGi3g1v0480800	Senescence-associated protein			AT2G27830	hypothetical protein
23	9.37448e-07	0.454578	0.175	0.047	0.0232806	LotjaGi1g1v0382400	Adenine phosphoribosyltransferase-like protein			AT5G11160	adenine phosphoribosyltransferase 5
23	1.65157e-09	0.453402	0.407	0.179	4.10151e-05	LotjaGi2g1v0449300	Chalcone synthase			AT5G13930	Chalcone and stilbene synthase family protein
23	7.7e-08	0.452443	0.907	0.789	0.00191222	LotjaGi3g1v0181000	Polynucleotidyl transferase, ribonuclease H-like superfamily protein			AT3G44260	Polynucleotidyl transferase, ribonuclease H-like superfamily protein
23	1.60218e-07	0.451174	0.415	0.208	0.00397885	LotjaGi5g1v0225200	60S ribosomal protein L22, putative			AT3G05560	Ribosomal L22e protein family
23	1.13604e-07	0.451086	0.927	0.879	0.00282124	LotjaGi4g1v0348500	PRAS-rich protein			AT3G21570	proline-rich nuclear receptor coactivator
23	9.89404e-08	0.449347	0.569	0.342	0.00245709	LotjaGi3g1v0336500	Cellulose synthase-like protein			AT4G24010	cellulose synthase like G1
23	1.90333e-06	0.448476	0.5	0.297	0.0472673	LotjaGi2g1v0214500	Aldehyde dehydrogenase, putative; Aldehyde dehydrogenase family protein			AT3G24503	aldehyde dehydrogenase 2C4
23	4.28485e-07	0.447859	0.715	0.5	0.010641	LotjaGi2g1v0130700	Plant/F1M20-13 protein			AT1G18740	ROH1, putative (DUF793)
23	5.65304e-07	0.447056	0.211	0.066	0.0140388	LotjaGi5g1v0184700	Ethylene-responsive transcription factor			AT3G23240	ethylene response factor 1
23	5.05052e-07	0.444607	0.504	0.292	0.0125425	LotjaGi1g1v0654200	Histidine triad nucleotide binding protein			AT3G56490	HIS triad family protein 3
23	3.46897e-08	0.441888	0.333	0.137	0.000861483	LotjaGi1g1v0357000	Ethylene-responsive transcription factor			AT1G46768	related to AP2 1
23	5.57201e-07	0.435509	0.496	0.287	0.0138375	LotjaGi2g1v0245100	Cinnamoyl-CoA reductase			AT5G14700	NAD(P)-binding Rossmann-fold superfamily protein
23	3.19528e-07	0.435157	0.512	0.297	0.00793515	LotjaGi1g1v0086800	Mannose-1-phosphate guanyltransferase, putative			AT2G39770	Glucose-1-phosphate adenylyltransferase family protein
23	8.17925e-08	0.435022	0.191	0.047	0.00203123	LotjaGi1g1v0071900	Transcription factor			AT2G40435	transcription factor SCREAM-like protein
23	8.00884e-10	0.434867	0.634	0.382	1.98892e-05	LotjaGi4g1v0438500	GRAM domain protein/ABA-responsive-like protein			AT5G08350	GRAM domain-containing protein / ABA-responsive protein-like protein
23	6.20051e-07	0.43308	0.472	0.266	0.0153983	LotjaGi5g1v0324800	Protein phosphatase 2C family protein			AT4G33920	Protein phosphatase 2C family protein
23	2.38018e-09	0.432995	0.63	0.382	5.91093e-05	LotjaGi4g1v0128300	Chaperone DnaJ-like protein			AT4G36040	Chaperone DnaJ-domain superfamily protein
23	4.18116e-07	0.431582	0.878	0.718	0.0103835	LotjaGi1g1v0240700	ethylene-responsive transcription factor			AT1G78080	related to AP2 4
23	5.21497e-09	0.429645	0.264	0.084	0.000129509	LotjaGi6g1v0254900	Pathogenesis-related protein PR-10			AT1G24020	MLP-like protein 423
23	5.3375e-07	0.4267	0.63	0.416	0.0132551	LotjaGi1g1v0530000	Phosphatase 2C family protein			AT3G02750	Protein phosphatase 2C family protein
23	1.91633e-07	0.421336	0.142	0.026	0.00475901	LotjaGi1g1v0544900	Transmembrane protein, putative			AT4G02970	7SL RNA1
23	1.64244e-07	0.421065	0.598	0.374	0.00407883	LotjaGi6g1v0047000	Calcium uniporter protein, mitochondrial			AT1G57610	calcium uniporter (DUF607)
23	2.07135e-08	0.419227	0.508	0.279	0.0005144	LotjaGi2g1v0329500	Alcohol dehydrogenase, putative			AT4G37980	cinnamyl alcohol dehydrogenase 7
23	5.52223e-09	0.413149	0.984	0.966	0.000137139	LotjaGi3g1v0420000	Lipoxygenase			AT1G55020	lipoxygenase 1
23	1.21236e-06	0.410223	0.679	0.468	0.0301078	LotjaGi4g1v0049200	F-box protein			AT1G61340	F-box family protein
23	4.60256e-07	0.409717	0.642	0.424	0.01143	LotjaGi2g1v0162400	Chlorophyll a-b binding protein, chloroplastic			AT4G10340	light harvesting complex of photosystem II 5
23	5.7637e-07	0.408354	0.947	0.866	0.0143136	LotjaGi1g1v0143000	Phospho-2-dehydro-3-deoxyheptonate aldolase			AT1G22410	Class-II DAHP synthetase family protein
23	6.48128e-07	0.406008	0.52	0.316	0.0160956	LotjaGi4g1v0352600	Stem-specific protein TSJT1			AT5G19140	aluminum induced protein with YGL and LRDR motifs
23	4.96151e-09	0.404035	0.451	0.234	0.000123214	LotjaGi2g1v0032300-LC
23	3.41374e-07	0.403892	0.362	0.171	0.00847768	LotjaGi3g1v0398400	Myb transcription factor			AT5G49330	myb domain protein 111
23	2.70563e-07	0.403841	0.602	0.382	0.00671916	LotjaGi3g1v0361800	F-box/kelch-repeat protein family			AT1G15670	Galactose oxidase/kelch repeat superfamily protein
23	1.16075e-07	0.402623	0.443	0.239	0.0028826	LotjaGi1g1v0218900	Laccase			AT5G01040	laccase 8
23	6.68728e-09	0.401237	0.268	0.087	0.000166072	LotjaGi1g1v0267600	F-box protein interaction domain protein			AT3G16210	F-box family protein
23	7.84318e-07	0.395963	0.902	0.784	0.0194778	LotjaGi3g1v0144600	Glutathione S-transferase			AT1G17180	glutathione S-transferase TAU 25
23	4.57956e-07	0.39505	0.5	0.292	0.0113729	LotjaGi6g1v0184900	Oxygen-evolving enhancer 2-1, chloroplastic			AT1G06680	photosystem II subunit P-1
23	9.99368e-08	0.393902	0.159	0.032	0.00248183	LotjaGi3g1v0418600	Ankyrin repeat protein			AT3G13950	ankyrin
23	1.40306e-06	0.393179	0.447	0.255	0.0348437	LotjaGi4g1v0310800	Calmodulin-binding family protein			AT4G33050	calmodulin-binding family protein
23	2.69583e-09	0.392228	0.415	0.192	6.69483e-05	LotjaGi4g1v0422800	Rubredoxin family protein			AT5G51010	Rubredoxin-like superfamily protein
23	1.47654e-06	0.3914	0.833	0.661	0.0366685	LotjaGi5g1v0034900	Beta-1,4-galactosyltransferase 3			AT1G58420	Uncharacterized conserved protein UCP031279
23	2.21134e-07	0.386936	0.427	0.224	0.00549163	LotjaGi5g1v0360800	1-deoxy-D-xylulose-5-phosphate synthase, Transketolase			AT3G60750	Transketolase; AT2G45290;Transketolase
23	4.23405e-10	0.385948	0.439	0.208	1.05148e-05	LotjaGi4g1v0124600	WAT1-related protein			AT1G25270	nodulin MtN21 /EamA-like transporter family protein
23	4.66316e-09	0.383143	0.646	0.4	0.000115805	LotjaGi4g1v0283400	ATP synthase subunit beta			AT4G32020	serine/arginine repetitive matrix-like protein
23	1.9245e-07	0.377784	0.37	0.176	0.00477931	LotjaGi1g1v0607000	Quinone oxidoreductase; L-threonine 3-dehydrogenase			AT1G23740	Oxidoreductase, zinc-binding dehydrogenase family protein
23	7.87595e-12	0.376344	0.419	0.176	1.95591e-07	LotjaGi4g1v0042400	Glutamyl-tRNA reductase			AT1G58290	Glutamyl-tRNA reductase family protein
23	4.92513e-09	0.371013	0.874	0.663	0.000122311	LotjaGi1g1v0475000-LC	RELA/SPOT homolog 1; Trypsin inhibitor			AT4G02260	RELA/SPOT homolog 1; AT1G16480;Tetratricopeptide repeat (TPR)-like superfamily protein
23	1.56966e-06	0.370102	0.415	0.226	0.0389808	LotjaGi1g1v0442400	Trihelix transcription factor GT-3b			AT2G38250	Homeodomain-like superfamily protein
23	4.13823e-07	0.3676	0.415	0.218	0.0102769	LotjaGi1g1v0461900	Dihydroflavonol 4-reductase-like protein			AT2G45400	NAD(P)-binding Rossmann-fold superfamily protein
23	4.97057e-07	0.367451	0.28	0.116	0.0123439	LotjaGi1g1v0383200	EEIG1/EHBP1 N-terminal domain-containing protein			AT3G11760	structural maintenance of chromosomes flexible hinge domain protein
23	3.85144e-11	0.367061	0.337	0.124	9.56467e-07	LotjaGi3g1v0467400	Aquaporin-like protein			AT3G04090	small and basic intrinsic protein 1A
23	5.89052e-08	0.363152	0.37	0.176	0.00146285	LotjaGi6g1v0209300	Serine-rich protein-related			AT5G25280	serine-rich protein-like protein
23	8.71215e-08	0.360236	0.276	0.103	0.00216358	LotjaGi1g1v0723700	Cytochrome P450 family protein			AT2G42250	cytochrome P450, family 712, subfamily A, polypeptide 1
23	7.23577e-08	0.35979	0.236	0.079	0.00179693	LotjaGi3g1v0172700	Histone deacetylase, putative			AT5G03740	histone deacetylase 2C
23	9.60868e-07	0.359223	0.61	0.403	0.0238622	LotjaGi6g1v0073500	Alpha/beta hydrolase-like protein			AT2G40095	Alpha/beta hydrolase related protein
23	1.99116e-10	0.358313	0.382	0.158	4.94485e-06	LotjaGi3g1v0113900	50S ribosomal protein L27			AT5G40950	ribosomal protein large subunit 27
23	1.30509e-08	0.357524	0.622	0.395	0.000324106	LotjaGi4g1v0452200	3-phosphoshikimate 1-carboxyvinyltransferase			AT1G13360	hypothetical protein
23	4.84713e-09	0.35729	0.52	0.287	0.000120374	LotjaGi4g1v0236100	Aldehyde dehydrogenase, putative			AT3G48000	aldehyde dehydrogenase 2B4
23	1.23011e-06	0.355754	0.297	0.132	0.0305484	LotjaGi1g1v0395400	N-methyl-L-tryptophan oxidase			AT2G24580	FAD-dependent oxidoreductase family protein
23	1.70086e-06	0.349027	0.577	0.371	0.0422392	LotjaGi3g1v0507200	BURP domain protein RD22			AT1G49320	unknown seed protein like 1
23	1.69759e-08	0.348451	0.427	0.218	0.000421581	LotjaGi1g1v0199700	Heme oxygenase 1			AT2G26670	Plant heme oxygenase (decyclizing) family protein
23	4.99336e-08	0.34701	0.5	0.289	0.00124005	LotjaGi6g1v0353900	Chlorophyll a-b binding protein, chloroplastic			AT1G15820	light harvesting complex photosystem II subunit 6
23	7.80011e-07	0.344554	0.187	0.053	0.0193708	LotjaGi6g1v0244500	Allantoate amidohydrolase			AT4G20070	allantoate amidohydrolase
23	4.33179e-09	0.341972	0.354	0.155	0.000107576	LotjaGi5g1v0292800	Histidine decarboxylase			AT1G43710	Pyridoxal phosphate (PLP)-dependent transferases superfamily protein
23	8.977e-07	0.340927	0.167	0.042	0.0222935	LotjaGi5g1v0295600	ABC transporter G family member			AT5G52860	ABC-2 type transporter family protein
23	8.86245e-09	0.339543	0.232	0.068	0.00022009	LotjaGi2g1v0061700	Plastid movement impaired protein			AT2G01340	plastid movement impaired protein
23	7.5044e-07	0.338874	0.317	0.147	0.0186364	LotjaGi4g1v0438200	Trehalase			AT4G24040	trehalase 1
23	4.90505e-10	0.337663	0.459	0.234	1.21812e-05	LotjaGi1g1v0679700	Serine/threonine-protein kinase			AT5G03700	D-mannose binding lectin protein with Apple-like carbohydrate-binding domain-containing protein
23	1.34515e-08	0.336209	0.622	0.395	0.000334054	LotjaGi1g1v0640000	Thioredoxin family protein			AT1G08570	atypical CYS HIS rich thioredoxin 4
23	7.46287e-07	0.335103	0.199	0.063	0.0185333	LotjaGi2g1v0402300	Protein kinase-like protein			AT5G67080	mitogen-activated protein kinase kinase kinase 19
23	1.02084e-06	0.332946	0.232	0.087	0.0253517	LotjaGi6g1v0070200	Fructose-1,6-bisphosphatase class 1			AT3G55800	sedoheptulose-bisphosphatase
23	1.53217e-06	0.332818	0.573	0.374	0.0380498	LotjaGi4g1v0042100	Octicosapeptide/Phox/Bem1p domain-containing protein			AT5G64430	Octicosapeptide/Phox/Bem1p family protein
23	9.29195e-07	0.329892	0.785	0.584	0.0230756	LotjaGi3g1v0444200-LC	translocase of inner mitochondrial membrane 23			AT4G28290	hypothetical protein
23	2.75562e-07	0.325125	0.443	0.25	0.00684332	LotjaGi5g1v0239300	RADIALIS-like transcription factor			AT1G75250	RAD-like 6
23	7.40708e-07	0.324142	0.199	0.061	0.0183947	LotjaGi3g1v0114000	Inhibitor protein			AT2G38870	Serine protease inhibitor, potato inhibitor I-type family protein
23	1.75668e-06	0.323818	0.313	0.15	0.0436255	LotjaGi5g1v0305200	Peptidoglycan-binding LysM domain protein			AT4G25433	peptidoglycan-binding LysM domain-containing protein
23	3.88695e-07	0.323415	0.585	0.374	0.00965285	LotjaGi1g1v0253300	30S ribosomal protein S13			AT5G14320	Ribosomal protein S13/S18 family
23	1.14776e-07	0.322834	0.711	0.489	0.00285034	LotjaGi4g1v0225900	BTB/POZ and TAZ domain protein			AT3G48360	BTB and TAZ domain protein 2
23	4.93938e-08	0.320077	0.305	0.129	0.00122664	LotjaGi6g1v0214100-LC	Retrotransposon protein, putative, Ty3-gypsy subclass; Gag-Pol polyprotein			ATMG00860	DNA/RNA polymerases superfamily protein (ChrM); AT3G43590;zinc knuckle (CCHC-type) family protein; AT1G75560;zinc knuckle (CCHC-type) family protein
23	3.32925e-07	0.313513	0.402	0.213	0.00826787	LotjaGi6g1v0330100	40S ribosomal protein S6			AT5G10360	Ribosomal protein S6e
23	1.78731e-07	0.312672	0.256	0.095	0.00443861	LotjaGi1g1v0703100	Tyrosine decarboxylase family protein			AT2G20340	Pyridoxal phosphate (PLP)-dependent transferases superfamily protein
23	1.63334e-06	0.309952	0.455	0.266	0.0405624	LotjaGi1g1v0184300	Succinate dehydrogenase subunit 4			AT2G46505	succinate dehydrogenase subunit 4
23	2.61398e-07	0.309384	0.309	0.137	0.00649157	LotjaGi5g1v0348300	D-glycerate dehydrogenase/hydroxypyruvate reductase			AT1G68010	hydroxypyruvate reductase
23	5.57672e-07	0.307582	0.354	0.176	0.0138492	LotjaGi2g1v0396500	Oxygen-evolving enhancer protein 1			AT3G50820	photosystem II subunit O-2
23	3.89321e-07	0.305223	0.285	0.116	0.00966839	LotjaGi1g1v0557000	50S ribosomal protein L3			AT2G43030	Ribosomal protein L3 family protein
23	4.68438e-07	0.302344	0.171	0.045	0.0116332	LotjaGi3g1v0187000	Caffeic O-methyltransferase			AT5G54160	O-methyltransferase 1
23	6.45358e-07	0.301097	0.276	0.118	0.0160268	LotjaGi1g1v0382500	ATP synthase subunit b			AT4G32260	ATPase, F0 complex, subunit B/B', bacterial/chloroplast
23	1.30662e-06	0.296556	0.606	0.403	0.0324485	LotjaGi6g1v0085700	Myo-inositol-1-phosphate synthase			AT2G22240	myo-inositol-1-phosphate synthase 2
23	1.21826e-06	0.294899	0.419	0.239	0.0302542	LotjaGi3g1v0438000	Zinc finger, B-box			AT4G27310	B-box type zinc finger family protein
23	4.22604e-09	0.293463	0.472	0.25	0.000104949	LotjaGi1g1v0686000	Triosephosphate isomerase			AT2G21170	triosephosphate isomerase
23	4.84944e-07	0.292202	0.443	0.247	0.0120431	LotjaGiC1v0003900
23	9.96836e-08	0.290385	0.447	0.247	0.00247554	LotjaGi6g1v0348500	Aldehyde dehydrogenase			AT2G14170	aldehyde dehydrogenase 6B2
23	1.86029e-07	0.289939	0.297	0.126	0.00461985	LotjaGi1g1v0651300	Protein DETOXIFICATION			AT1G33110	MATE efflux family protein
23	7.93367e-10	0.289221	0.398	0.184	1.97025e-05	LotjaGi4g1v0128500	Ferredoxin--NADP reductase			AT5G66190	ferredoxin-NADP -oxidoreductase 1
23	2.59551e-08	0.287605	0.329	0.142	0.00064457	LotjaGi4g1v0031800	RNA-binding protein			AT3G26420	RNA-binding (RRM/RBD/RNP motifs) family protein with retrovirus zinc finger-like domain-containing protein
23	1.86766e-08	0.287033	0.289	0.113	0.000463814	LotjaGi3g1v0184000	60S ribosomal protein L5			AT3G25520	ribosomal protein L5
23	1.94835e-09	0.281755	0.459	0.245	4.83853e-05	LotjaGi1g1v0736000	Late embryogenesis abundant (LEA) hydroxyproline-rich glycoprotein family, putative			AT5G06320	NDR1/HIN1-like 3
23	4.83914e-07	0.280559	0.516	0.321	0.0120175	LotjaGi4g1v0442100	60S ribosomal protein L31			AT5G56710	Ribosomal protein L31e family protein
23	8.46262e-08	0.280451	0.354	0.168	0.00210161	LotjaGi2g1v0331100	Basic helix-loop-helix transcription factor			AT5G65640	beta HLH protein 93
23	1.34992e-06	0.279238	0.268	0.116	0.0335239	LotjaGi1g1v0149400	Eukaryotic aspartyl protease family protein; Aldo/keto reductase family oxidoreductase			AT5G10080	Eukaryotic aspartyl protease family protein; AT1G60690;NAD(P)-linked oxidoreductase superfamily protein
23	2.36133e-07	0.279089	0.354	0.174	0.00586414	LotjaGi1g1v0043800	60S ribosomal protein L18a; Eukaryotic aspartyl protease family protein			AT2G34480	Ribosomal protein L18ae/LX family protein; AT3G59080;Eukaryotic aspartyl protease family protein
23	1.44732e-07	0.275807	0.354	0.168	0.00359427	LotjaGi2g1v0429700	60S ribosomal protein L7a			AT3G62870	Ribosomal protein L7Ae/L30e/S12e/Gadd45 family protein; AT2G47610;Ribosomal protein L7Ae/L30e/S12e/Gadd45 family protein
23	4.31296e-08	0.273968	0.488	0.284	0.00107108	LotjaGi6g1v0230200	Calmodulin-binding family protein			AT4G33050	calmodulin-binding family protein
23	3.39319e-09	0.273182	0.443	0.232	8.42666e-05	LotjaGi5g1v0004700	Synaptotagmin-1			AT2G20990	synaptotagmin A; AT1G20080;Calcium-dependent lipid-binding (CaLB domain) family protein
23	7.92021e-07	0.273008	0.244	0.095	0.0196691	LotjaGi5g1v0067000	Arginine/serine-rich splicing factor, putative			AT4G31580	serine/arginine-rich 22
23	1.17306e-07	0.271398	0.358	0.174	0.00291318	LotjaGi6g1v0097500	Photosystem II core complex proteins psbY			AT1G67740	photosystem II BY
23	6.58031e-08	0.267782	0.61	0.395	0.00163415	LotjaGi3g1v0285400	RING/U-box superfamily protein			AT3G46620	zinc finger (C3HC4-type RING finger) family protein
23	2.92626e-09	0.266616	0.394	0.195	7.26708e-05	LotjaGi2g1v0227500	Acid phosphatase 1			AT4G29260	HAD superfamily, subfamily IIIB acid phosphatase
23	9.68495e-07	0.265351	0.423	0.242	0.0240516	LotjaGi1g1v0073900	SNF2 domain-containing protein / helicase domain-containing protein			AT5G20420	chromatin remodeling 42
23	1.67296e-06	0.264116	0.524	0.339	0.0415463	LotjaGi4g1v0250500	Ribulose-phosphate 3-epimerase			AT5G61410	D-ribulose-5-phosphate-3-epimerase
23	4.16486e-07	0.260043	0.402	0.229	0.010343	LotjaGi3g1v0381600	C2 calcium/lipid-binding and GRAM domain protein			AT4G11610	C2 calcium/lipid-binding plant phosphoribosyltransferase family protein
23	3.16918e-07	0.259098	0.244	0.092	0.00787034	LotjaGi2g1v0383800	Serine carboxypeptidase S28 family protein			AT4G36195	Serine carboxypeptidase S28 family protein
23	1.42506e-08	0.258694	0.378	0.192	0.000353898	LotjaGi4g1v0097700	Subtilisin-like protease			AT5G67360	Subtilase family protein
23	1.21325e-08	0.25849	0.24	0.076	0.000301298	LotjaGi6g1v0296700	Peroxiredoxin			AT3G06050	peroxiredoxin IIF
23	1.65093e-06	0.257513	0.366	0.203	0.0409991	LotjaGi2g1v0058400	Trichome birefringence-like protein			AT5G15900	TRICHOME BIREFRINGENCE-LIKE 19
23	1.26089e-07	0.255517	0.285	0.121	0.00313128	LotjaGi1g1v0420400	Carbohydrate kinase-like			AT1G19600	pfkB-like carbohydrate kinase family protein
23	5.76585e-07	0.255243	0.183	0.053	0.0143189	LotjaGi1g1v0403400	F-box protein family; 5'-methylthioadenosine/S-adenosylhomocysteine nucleosidase			AT3G06240	F-box family protein; AT4G28940;Phosphorylase superfamily protein
23	1.54875e-08	0.252835	0.224	0.074	0.000384617	LotjaGi2g1v0260800	Cystathionine gamma-synthase			AT3G01120	Pyridoxal phosphate (PLP)-dependent transferases superfamily protein
23	9.02708e-07	-0.252655	0.553	0.495	0.0224178	LotjaGi4g1v0442300	Vacuolar sorting-associated protein 32-like protein; Charged multivesicular body protein			AT2G19830	SNF7 family protein
23	9.19585e-10	-0.253186	0.439	0.347	2.2837e-05	LotjaGi4g1v0086700	Pyruvate kinase			AT5G56350	Pyruvate kinase family protein
23	1.42874e-06	-0.255063	0.199	0.174	0.0354813	LotjaGi6g1v0045000	26S protease regulatory subunit			AT5G58290	regulatory particle triple-A ATPase 3
23	7.54115e-08	-0.256884	0.589	0.526	0.00187277	LotjaGi3g1v0221100	Adenine nucleotide alpha hydrolases-like protein			AT3G53990	Adenine nucleotide alpha hydrolases-like superfamily protein
23	3.09292e-09	-0.257212	0.268	0.203	7.68095e-05	LotjaGi1g1v0331400	Nuclease domain-containing protein 1			AT5G07350	TUDOR-SN protein 1
23	5.83976e-07	-0.258037	0.537	0.466	0.0145025	LotjaGi4g1v0025700	DNA-binding			AT1G29850	double-stranded DNA-binding family protein
23	1.56782e-06	-0.259411	0.577	0.508	0.0389352	LotjaGi3g1v0234200	Histone H2A			AT1G51060	histone H2A 10
23	2.50832e-07	-0.25976	0.366	0.318	0.00622915	LotjaGi2g1v0267100	Protein SPIRAL1			AT1G26355	SPIRAL1-like1
23	4.81007e-09	-0.260685	0.22	0.158	0.000119453	LotjaGi2g1v0168400	Chloride channel protein			AT5G49890	chloride channel C
23	9.88054e-07	-0.269109	0.411	0.345	0.0245373	LotjaGi1g1v0498600	V-type proton ATPase subunit d			AT3G28715	ATPase, V0/A0 complex, subunit C/D
23	1.8973e-06	-0.274445	0.366	0.311	0.0471174	LotjaGi1g1v0308200	Alpha-galactosidase			AT3G56310	Melibiase family protein
23	1.41105e-06	-0.280531	0.252	0.232	0.0350421	LotjaGi6g1v0365700	plasminogen activator inhibitor; Transmembrane protein, putative			AT1G57680	plasminogen activator inhibitor
23	5.46615e-07	-0.281692	0.268	0.226	0.0135746	LotjaGi6g1v0363300	magnesium transporter, putative (DUF803); magnesium transporter NIPA (DUF803); Etoposide-induced protein; Magnesium transporter NIPA (DUF803)			AT1G71900	magnesium transporter, putative (DUF803); AT4G06676;etoposide-induced protein
23	1.55531e-06	-0.28248	0.207	0.179	0.0386245	LotjaGi6g1v0359900	arginine/glutamate-rich 1 protein			AT1G10890	arginine/glutamate-rich 1 protein
23	1.82872e-06	-0.282603	0.854	0.792	0.0454143	LotjaGi6g1v0220900	Sucrose synthase			AT3G43190	sucrose synthase 4
23	1.11986e-07	-0.284412	0.443	0.368	0.00278107	LotjaGi2g1v0261800	Vesicle transport v-SNARE family protein			AT3G29100	vesicle transport V-snare 13
23	2.23941e-07	-0.288943	0.435	0.376	0.00556135	LotjaGi3g1v0171900	Bifunctional polymyxin resistance protein ArnA; UDP-D-apiose/UDP-D-xylose synthase			AT1G08200	UDP-D-apiose/UDP-D-xylose synthase 2
23	1.19905e-08	-0.289035	0.325	0.25	0.000297771	LotjaGi5g1v0276300	Nuclear receptor corepressor 1			AT3G52250	Duplicated homeodomain-like superfamily protein
23	8.49088e-09	-0.294307	0.305	0.255	0.000210863	LotjaGi3g1v0523700	Translocase of chloroplast			AT2G16640	multimeric translocon complex in the outer envelope membrane 132
23	8.45004e-07	-0.29527	0.268	0.229	0.0209848	LotjaGi2g1v0312500	Paired amphipathic helix SIN3-like protein			AT1G70060	SIN3-like 4
23	3.66447e-07	-0.296616	0.207	0.171	0.00910035	LotjaGi6g1v0236600	Fatty acid oxidation complex subunit alpha			AT5G66580	hypothetical protein
23	1.34421e-06	-0.29701	0.297	0.268	0.0333821	LotjaGi3g1v0068100	Protein mago nashi like			AT1G02140	mago nashi family protein
23	2.94646e-07	-0.29716	0.215	0.184	0.00731725	LotjaGi6g1v0256600	Calmodulin-binding transcription activator			AT4G16150	calmodulin-binding transcription activator 5
23	1.44576e-06	-0.297697	0.264	0.25	0.035904	LotjaGi5g1v0048400	Kinase family protein			AT2G05940	Protein kinase superfamily protein
23	5.41064e-07	-0.300953	0.301	0.247	0.0134368	LotjaGi4g1v0365600	Rubber elongation factor protein (REF)			AT1G67360	Rubber elongation factor protein (REF)
23	1.06504e-07	-0.302682	0.382	0.326	0.00264492	LotjaGi5g1v0241500	ADP-ribosylation factor			AT1G10630	ADP-ribosylation factor A1F; AT5G14670;ADP-ribosylation factor A1B
23	8.0332e-08	-0.302746	0.508	0.463	0.00199496	LotjaGi4g1v0444200	Profilin			AT2G19760	profilin 1
23	4.05259e-07	-0.306123	0.39	0.363	0.0100642	LotjaGi5g1v0329400	Phosphatidylinositol-3,4,5-trisphosphate 3-phosphatase and dual-specificity protein phosphatase PTEN			AT3G19420	PTEN 2
23	1.11023e-06	-0.30768	0.411	0.35	0.0275713	LotjaGi3g1v0162300	4-hydroxy-3-methylbut-2-en-1-yl diphosphate synthase (flavodoxin)			AT5G60600	4-hydroxy-3-methylbut-2-enyl diphosphate synthase
23	1.23168e-06	-0.307977	0.248	0.218	0.0305876	LotjaGi6g1v0336200	SNF2 domain-containing protein / helicase domain-containing protein			AT1G61140	SNF2 domain-containing protein / helicase domain-containing protein / zinc finger protein-like protein
23	2.13475e-07	-0.309058	0.411	0.363	0.00530143	LotjaGi4g1v0388500	11S globulin seed storage protein 2			AT1G07750	RmlC-like cupins superfamily protein
23	7.43705e-07	-0.313067	0.341	0.318	0.0184692	LotjaGi2g1v0245400	Protein kinase			AT5G14720	Protein kinase superfamily protein
23	1.34266e-06	-0.314161	0.297	0.268	0.0333436	LotjaGi3g1v0552800	Autophagy-related protein 3			AT5G61500	autophagy 3 (APG3)
23	7.14968e-08	-0.314883	0.533	0.497	0.00177555	LotjaGi1g1v0522700	6-phosphogluconate dehydrogenase, decarboxylating			AT3G02360	6-phosphogluconate dehydrogenase family protein
23	1.75334e-06	-0.315209	0.374	0.337	0.0435424	LotjaGi4g1v0415600	Alcohol dehydrogenase-like protein			AT5G63620	GroES-like zinc-binding alcohol dehydrogenase family protein
23	1.08809e-07	-0.315981	0.175	0.155	0.00270217	LotjaGi4g1v0008100	Cytochrome b561 and DOMON domain-containing protein			AT5G47530	Auxin-responsive family protein
23	4.18536e-10	-0.319541	0.423	0.318	1.03939e-05	LotjaGi3g1v0471800	BHLH transcription factor-like protein			AT2G27230	transcription factor-like protein
23	4.06804e-08	-0.321146	0.35	0.311	0.00101026	LotjaGi1g1v0179800	Pantothenate kinase			AT4G32180	pantothenate kinase 2
23	2.32069e-07	-0.325013	0.264	0.218	0.0057632	LotjaGi1g1v0480200	Protein BPS1, chloroplastic			AT2G46080	BPS1-like protein
23	1.84197e-06	-0.329519	0.537	0.534	0.0457435	LotjaGi1g1v0021800	Glycerophosphodiester phosphodiesterase			AT5G55480	SHV3-like 1
23	1.38509e-07	-0.331079	0.382	0.347	0.00343974	LotjaGi1g1v0378300-LC	Sister chromatid cohesion protein PDS5 like B-B			AT4G31880	transcriptional regulator
23	8.64219e-07	-0.331186	0.301	0.276	0.021462	LotjaGi6g1v0196100	Ubiquitin carboxyl-terminal hydrolase-like protein			AT3G11910	ubiquitin-specific protease 13; AT5G06600;ubiquitin-specific protease 12
23	7.9522e-07	-0.331385	0.472	0.439	0.0197485	LotjaGi1g1v0578700	Oxysterol-binding family protein			AT5G02100	Oxysterol-binding family protein
23	7.96423e-07	-0.340311	0.293	0.268	0.0197784	LotjaGi1g1v0231700	Callose synthase-like protein			AT2G36850	glucan synthase-like 8
23	3.71333e-07	-0.341366	0.398	0.395	0.0092217	LotjaGi4g1v0283600	Protein ENHANCED DISEASE RESISTANCE 2-like			AT5G35180	ENHANCED DISEASE RESISTANCE protein (DUF1336)
23	1.6654e-06	-0.34291	0.236	0.226	0.0413586	LotjaGi3g1v0351000	Golgi SNAP receptor complex member 1			AT1G15880	golgi snare 11
23	3.94425e-08	-0.344266	0.622	0.571	0.000979515	LotjaGi1g1v0333900	ATP-dependent Clp protease ATP-binding subunit			AT5G50920	CLPC homologue 1
23	1.4099e-06	-0.346599	0.407	0.397	0.0350135	LotjaGi2g1v0419700	Bax inhibitor 1			AT5G47120	BAX inhibitor 1
23	9.81848e-09	-0.346769	0.577	0.516	0.000243832	LotjaGi4g1v0197400	Ras family protein; Ras-related protein, putative			AT4G17530	RAB GTPase homolog 1C
23	1.6137e-07	-0.348021	0.423	0.387	0.00400747	LotjaGi1g1v0139300	Transcription factor			AT5G50010	transcription factor bHLH145
23	1.05463e-09	-0.348214	0.492	0.418	2.61907e-05	LotjaGi1g1v0557500	Ubiquitin-like modifier-activating enzyme 5			AT3G07580	hypothetical protein
23	1.39605e-07	-0.348565	0.37	0.345	0.00346696	LotjaGi4g1v0461900	Elongation factor 1 alpha			AT1G18070	Translation elongation factor EF1A/initiation factor IF2gamma family protein
23	1.46575e-07	-0.349786	0	0.074	0.00364003	LotjaGi4g1v0277200	Heptahelical protein			AT5G20270	heptahelical transmembrane protein1
23	1.05822e-07	-0.360824	0.467	0.439	0.00262799	LotjaGi6g1v0280400	Ras-related protein			AT4G17170	RAB GTPase homolog B1C
23	1.90387e-06	-0.363157	0.248	0.268	0.0472808	LotjaGi4g1v0264300	DnaJ-like protein			AT2G26890	DNAJ heat shock N-terminal domain-containing protein
23	9.39975e-07	-0.373098	0.862	0.832	0.0233433	LotjaGi4g1v0406300	Cellulose synthase			AT5G64740	cellulose synthase 6
23	3.55088e-08	-0.373481	0.268	0.237	0.000881825	LotjaGi5g1v0126900	Galactokinase			AT4G16130	arabinose kinase
23	2.12209e-07	-0.376532	0.289	0.271	0.00526999	LotjaGi6g1v0318800	U-box domain-containing protein			AT1G29340	plant U-box 17
23	1.75847e-06	-0.384189	0.524	0.529	0.0436699	LotjaGi1g1v0755600	S-adenosylmethionine synthase			AT4G01850	S-adenosylmethionine synthetase 2
23	7.50369e-07	-0.384962	0.488	0.426	0.0186347	LotjaGi5g1v0185300	Phosphate transporter			AT2G38940	phosphate transporter 1;4
23	1.29419e-07	-0.386798	0.378	0.355	0.00321398	LotjaGi1g1v0206300	Nuclear transcription factor Y protein			AT5G23090	nuclear factor Y, subunit B13
23	1.89662e-06	-0.388088	0.386	0.382	0.0471008	LotjaGi3g1v0006200	Mediator of RNA polymerase II transcription subunit 15a, putative			AT2G10440	mediator of RNA polymerase II transcription subunit; AT1G15780;mediator of RNA polymerase II transcription subunit 15a-like protein
23	1.22217e-07	-0.390881	0.354	0.339	0.00303514	LotjaGi1g1v0533500-LC
23	9.69084e-07	-0.393328	0.187	0.218	0.0240662	LotjaGi3g1v0415900	Protein ELF4-LIKE 4			AT1G17455	ELF4-like 4
23	4.13295e-07	-0.395327	0.24	0.237	0.0102638	LotjaGi1g1v0569800	RNA binding protein, putative			AT1G76460	RNA-binding (RRM/RBD/RNP motifs) family protein
23	7.25475e-08	-0.398557	0.333	0.329	0.00180165	LotjaGi3g1v0061000	Cellulose synthase			AT5G05170	Cellulose synthase family protein
23	4.46322e-07	-0.399359	0.236	0.239	0.011084	LotjaGi1g1v0338900	MYND type zinc finger protein			AT5G50450	HCP-like superfamily protein with MYND-type zinc finger
23	2.01059e-06	-0.401861	0.484	0.511	0.0499309	LotjaGi1g1v0654100	RNA binding protein			AT2G41060	RNA-binding (RRM/RBD/RNP motifs) family protein
23	2.77869e-07	-0.40338	0.285	0.292	0.00690059	LotjaGi3g1v0163500	serine/threonine-protein phosphatase 6 regulatory subunit			AT1G07990	SIT4 phosphatase-associated family protein
23	7.24487e-07	-0.403846	0.004	0.084	0.0179919	LotjaGi1g1v0293900	Homeobox protein			AT2G46680	homeobox 7
23	1.99374e-06	-0.40424	0.159	0.203	0.0495127	LotjaGi3g1v0506200	NAD(P)H dehydrogenase (Quinone)			AT4G36750	Quinone reductase family protein
23	9.92434e-07	-0.411244	0.435	0.434	0.0246461	LotjaGi4g1v0433100	Myosin heavy chain-like protein, putative			AT5G41790	COP1-interactive protein 1
23	5.62836e-07	-0.413102	0.683	0.647	0.0139775	LotjaGi1g1v0412500	Tubulin alpha chain			AT1G04820	tubulin alpha-4 chain; AT4G14960;Tubulin/FtsZ family protein
23	1.63658e-06	-0.413437	0.955	0.937	0.0406427	LotjaGi2g1v0286300	S-adenosylmethionine decarboxylase proenzyme			AT3G25570	Adenosylmethionine decarboxylase family protein
23	1.63624e-06	-0.413531	0.248	0.253	0.0406343	LotjaGi4g1v0005800	Sister chromatid cohesion protein PDS5 like B			AT5G47690	binding protein
23	5.57899e-09	-0.414032	0.272	0.276	0.000138549	LotjaGi4g1v0376700	Tubulin alpha chain			AT5G19770	tubulin alpha-3
23	1.79762e-06	-0.41421	0.435	0.411	0.0446422	LotjaGi3g1v0063800	Ubiquitin carboxyl-terminal hydrolase-like protein			AT3G17380	TRAF-like family protein
23	4.62292e-07	-0.41497	0.394	0.397	0.0114806	LotjaGi4g1v0157400	cyclin-dependent kinase inhibitor; Pentatricopeptide repeat-containing protein, putative			AT5G40460	cyclin-dependent kinase inhibitor SMR3-like protein; AT5G39710;Tetratricopeptide repeat (TPR)-like superfamily protein
23	6.73075e-07	-0.418092	0.581	0.584	0.0167151	LotjaGi3g1v0507500	Ras-like protein			AT3G18820	RAB GTPase homolog G3F
23	1.20974e-08	-0.418114	0.309	0.308	0.000300426	LotjaGi1g1v0032100	Disease resistance protein (TIR-NBS-LRR class)			AT1G27180	disease resistance protein (TIR-NBS-LRR class)
23	1.66489e-09	-0.419149	0.407	0.368	4.13458e-05	LotjaGi5g1v0232500	ABC(ATP-binding) family transporter			AT5G02270	non-intrinsic ABC protein 9
23	1.08426e-07	-0.422966	0.467	0.463	0.00269265	LotjaGi5g1v0173300	BEACH domain-containing protein; WD repeat and FYVE domain-containing protein 3			AT1G03060	BEACH-DOMAIN HOMOLOG A1
23	7.14495e-07	-0.426538	0.374	0.35	0.0177438	LotjaGi1g1v0477000	Kinase family protein			AT2G45910	U-box domain-containing protein kinase family protein
23	1.38592e-07	-0.42911	0.663	0.637	0.00344179	LotjaGi3g1v0188200	Autophagy-related protein			AT2G05630	Ubiquitin-like superfamily protein
23	8.16951e-08	-0.431502	0.325	0.332	0.00202882	LotjaGi4g1v0191600	Lon protease homolog			AT5G47040	lon protease 2
23	1.38813e-06	-0.432443	0.085	0.155	0.0344727	LotjaGi4g1v0314000-LC	Acyl-protein thioesterase 1; Mutator-like transposase-like protein			AT1G62670	rna processing factor 2; AT3G05850;MuDR family transposase
23	1.93019e-07	-0.434459	0.382	0.35	0.00479343	LotjaGi2g1v0179200	Yellow stripe-like transporter 12			AT1G48370	YELLOW STRIPE like 8; AT1G65730;YELLOW STRIPE like 7
23	4.72231e-07	-0.437989	0.203	0.213	0.0117274	LotjaGi4g1v0191200	Ras-related protein			AT2G44610	Ras-related small GTP-binding family protein
23	1.37706e-06	-0.438126	0.098	0.176	0.034198	LotjaGi1g1v0135200	Transcription initiation factor IIA subunit 2			AT4G24440	transcription initiation factor IIA gamma chain / TFIIA-gamma (TFIIA-S)
23	7.36618e-11	-0.441139	0.374	0.361	1.82932e-06	LotjaGi2g1v0327000	Poly [ADP-ribose] polymerase			AT1G32230	WWE protein-protein interaction domain protein family
23	4.99179e-07	-0.441592	0.524	0.576	0.0123966	LotjaGi3g1v0153200	Proton pump interactor, putative			AT4G27500	proton pump interactor 1
23	1.64836e-06	-0.443903	0.854	0.887	0.0409355	LotjaGiM1v0004100
23	1.91145e-07	-0.445107	0.012	0.121	0.0047469	LotjaGi5g1v0214200	Calcium-binding EF hand family protein			AT2G44310	Calcium-binding EF-hand family protein
23	4.09435e-08	-0.445656	0.183	0.216	0.00101679	LotjaGi4g1v0089900	S-adenosyl-L-methionine-dependent methyltransferases superfamily protein			AT1G26850	S-adenosyl-L-methionine-dependent methyltransferases superfamily protein
23	3.83747e-09	-0.446779	0.378	0.382	9.52998e-05	LotjaGi1g1v0294600-LC	Free fatty acid receptor 3			AT4G14096	F-box/RNI-like superfamily protein
23	7.20027e-09	-0.447591	0.443	0.374	0.000178811	LotjaGi3g1v0152500	Kinase, putative			AT3G51630	with no lysine (K) kinase 5
23	1.13544e-06	-0.465545	0.203	0.237	0.0281974	LotjaGi4g1v0094100	Histone H3			AT4G40030	Histone superfamily protein
23	7.89761e-08	-0.466081	0.232	0.247	0.00196129	LotjaGi5g1v0329200	Kynurenine formamidase-like protein			AT4G35220	Cyclase family protein
23	1.0322e-06	-0.467216	0.272	0.297	0.0256338	LotjaGi2g1v0211500	Protein CASP			AT3G18480	CCAAT-displacement protein alternatively spliced product
23	2.53705e-07	-0.471323	0.423	0.461	0.0063005	LotjaGi6g1v0314400	Transcription factor GTE12			AT5G46550	DNA-binding bromodomain-containing protein
23	8.57695e-08	-0.471646	0.224	0.274	0.00213	LotjaGi4g1v0202100	Agenet domain protein			AT4G17330	G2484-1 protein
23	3.45348e-07	-0.473279	0.569	0.579	0.00857638	LotjaGi5g1v0290700-LC	Transducin family protein / WD-40 repeat family protein			AT3G33530	Transducin family protein / WD-40 repeat family protein
23	3.71662e-07	-0.475723	0.248	0.271	0.00922986	LotjaGi2g1v0249800	BAH domain-containing protein			AT3G48060	BAH and TFIIS domain-containing protein
23	8.38142e-08	-0.475983	0.972	0.982	0.00208144	LotjaGiM1v0004400
23	2.17959e-08	-0.479222	0.35	0.339	0.00054128	LotjaGiM1v0005600
23	1.8393e-07	-0.480951	0.618	0.605	0.00456773	LotjaGi4g1v0293600	WAT1-related protein			AT4G28040	nodulin MtN21 /EamA-like transporter family protein
23	4.65229e-08	-0.481614	0.305	0.332	0.00115535	LotjaGi6g1v0085000	U-box domain-containing protein			AT2G22125	binding protein
23	1.25708e-07	-0.484343	0.346	0.382	0.00312183	LotjaGi5g1v0313300	Frigida-like protein			AT3G22440	FRIGIDA-like protein
23	1.85712e-06	-0.484643	0.224	0.3	0.0461196	LotjaGi3g1v0301000	Calcium-binding EF-hand protein			AT2G44310	Calcium-binding EF-hand family protein
23	1.00581e-07	-0.485729	0.325	0.329	0.00249782	LotjaGi1g1v0717200	senescence-associated-like protein (DUF581)			AT3G63210	mediator of aba-regulated dormancy protein (DUF581)
23	1.80539e-07	-0.488795	0.423	0.479	0.0044835	LotjaGi2g1v0407000	Ribonuclease 3; Protein kinase			AT4G37510	Ribonuclease III family protein; AT5G67380;casein kinase alpha 1
23	7.63531e-08	-0.490434	0.313	0.292	0.00189615	LotjaGi2g1v0451800	Zinc knuckle (CCHC-type) family protein, putative			AT5G43630	zinc knuckle (CCHC-type) family protein
23	1.03363e-07	-0.502723	0.325	0.292	0.00256693	LotjaGi3g1v0235400	Breast carcinoma-amplified sequence 3 like			AT5G54730	yeast autophagy 18 F-like protein
23	1.90456e-09	-0.507907	0.557	0.561	4.72979e-05	LotjaGi1g1v0385400	Cellulose synthase			AT4G32410	cellulose synthase 1
23	1.83932e-10	-0.510673	0.48	0.479	4.56777e-06	LotjaGi1g1v0398000	Myosin heavy chain-like protein			AT4G31340	myosin heavy chain-like protein
23	1.92922e-07	-0.513704	0.268	0.324	0.00479102	LotjaGi6g1v0211000	CTD small phosphatase-like protein			AT5G46410	SCP1-like small phosphatase 4
23	7.29978e-07	-0.519653	0.431	0.482	0.0181283	LotjaGi1g1v0076400	Clathrin heavy chain			AT3G11130	Clathrin, heavy chain
23	6.86022e-07	-0.52044	0.411	0.432	0.0170367	LotjaGi1g1v0383800	F-box protein			AT2G25490	EIN3-binding F box protein 1
23	5.52445e-07	-0.525465	0.187	0.234	0.0137194	LotjaGi4g1v0275000	BED zinc finger,hAT family dimerization domain			AT3G42170	BED zinc finger and hAT dimerization domain-containing protein DAYSLEEPER
23	5.04147e-09	-0.528692	0.512	0.555	0.0001252	LotjaGi4g1v0367000	Nuclear transport factor 2			AT1G27970	nuclear transport factor 2B
23	5.94287e-07	-0.529133	0.146	0.208	0.0147585	LotjaGi2g1v0424300	Vesicle-associated 1-1-like protein			AT2G45140	plant VAP homolog 12
23	1.43153e-09	-0.531472	0.528	0.524	3.55505e-05	LotjaGi3g1v0357200	Phospholipase D			AT3G15730	phospholipase D alpha 1
23	1.33886e-07	-0.540064	0.435	0.482	0.00332492	LotjaGiM1v0004900
23	9.54852e-07	-0.540285	0.398	0.495	0.0237128	LotjaGi2g1v0280600	Two-component response regulator			AT1G25550	myb-like transcription factor family protein
23	9.18934e-07	-0.541711	0.093	0.184	0.0228208	LotjaGi1g1v0531700	Glucose-6-phosphate 1-dehydrogenase			AT5G13110	glucose-6-phosphate dehydrogenase 2; AT1G24280;glucose-6-phosphate dehydrogenase 3
23	1.2206e-06	-0.543952	0.341	0.4	0.0303124	LotjaGi2g1v0417400	Pleckstrin (PH) domain-containing protein isoform 2			AT4G17140	pleckstrin homology (PH) domain-containing protein
23	1.53046e-06	-0.547398	0.459	0.471	0.0380075	LotjaGi3g1v0408400	LURP-one-like protein			AT3G14260	LURP-one-like protein (DUF567)
23	3.27035e-09	-0.549121	0.512	0.503	8.12159e-05	LotjaGi1g1v0658800	R3h domain containing protein, putative			AT3G56680	Single-stranded nucleic acid binding R3H protein
23	1.09668e-09	-0.549955	0.508	0.521	2.72351e-05	LotjaGi3g1v0131400	Evolutionarily conserved C-terminal region 2			AT1G79270	evolutionarily conserved C-terminal region 8
23	4.41509e-07	-0.550074	0.224	0.261	0.0109644	LotjaGi1g1v0331100	BnaC08g30070D protein			AT3G59880	hypothetical protein
23	2.18784e-07	-0.554238	0.309	0.366	0.00543329	LotjaGi2g1v0416100	Peroxidase; Type I inositol-1,4,5-trisphosphate 5-phosphatase			AT2G35380	Peroxidase superfamily protein; AT4G18010;myo-inositol polyphosphate 5-phosphatase 2
23	1.88007e-08	-0.557089	0.341	0.4	0.000466896	LotjaGi3g1v0263300	Protein FRIGIDA			AT5G48385	FRIGIDA-like protein
23	2.4322e-10	-0.562522	1	1	6.04012e-06	LotjaGiM1v0003900
23	1.66371e-06	-0.569437	0.358	0.442	0.0413166	LotjaGi4g1v0003600	Transducin/WD40 repeat protein			AT3G13340	Transducin/WD40 repeat-like superfamily protein
23	1.3792e-06	-0.570274	0.301	0.379	0.034251	LotjaGi5g1v0179300	HR-like lesion-inducing protein			AT4G14420	HR-like lesion-inducing protein-like protein
23	2.19529e-10	-0.570493	0.776	0.842	5.45178e-06	LotjaGi3g1v0281000	Histone H2A			AT5G02560	histone H2A 12
23	1.25894e-06	-0.572323	0.256	0.3	0.0312645	LotjaGi5g1v0251300	ABC subfamily C transporter			AT2G47800	multidrug resistance-associated protein 4
23	9.01203e-07	-0.573867	0.451	0.489	0.0223805	LotjaGi2g1v0434500	Aquaporin-like protein			AT4G00430	plasma membrane intrinsic protein 1;4; AT2G45960;plasma membrane intrinsic protein 1B
23	6.52675e-07	-0.583367	0.146	0.253	0.0162085	LotjaGi3g1v0062600	Annexin-like protein			AT2G38750	annexin 4
23	5.75911e-08	-0.583572	0.313	0.363	0.00143022	LotjaGi6g1v0335600	COP1-interacting protein, putative			AT1G61100	disease resistance protein (TIR class)
23	4.4289e-08	-0.587242	0.22	0.313	0.00109987	LotjaGi4g1v0247800	IQ domain-containing protein			AT1G18840	IQ-domain 30
23	8.93173e-09	-0.590345	0.467	0.555	0.000221811	LotjaGi4g1v0460700	Late embryogenesis abundant protein			AT1G45688	transmembrane protein
23	8.94079e-07	-0.590359	0.215	0.313	0.0222036	LotjaGi6g1v0240300	A-kinase anchor protein 9, putative isoform 1			AT5G57340	ras guanine nucleotide exchange factor Q-like protein
23	3.71674e-09	-0.592352	0.715	0.774	9.23016e-05	LotjaGiM1v0005000
23	1.95609e-07	-0.596988	0.325	0.389	0.00485776	LotjaGi1g1v0137800	Carbonic anhydrase			AT4G33580	beta carbonic anhydrase 5; AT1G58180;beta carbonic anhydrase 6
23	5.55235e-07	-0.597229	0.321	0.413	0.0137887	LotjaGi1g1v0348900	Transcription factor			AT5G50010	transcription factor bHLH145
23	1.40053e-09	-0.597576	0.451	0.479	3.47808e-05	LotjaGi2g1v0371000	UDP-glucuronate decarboxylase protein 6; Udp-glucuronic acid decarboxylase 6			AT3G46440	UDP-XYL synthase 5; AT2G28760;UDP-XYL synthase 6
23	3.70524e-07	-0.600211	0.252	0.368	0.00920159	LotjaGi4g1v0102700	AP2-like ethylene-responsive transcription factor			AT4G36920	Integrase-type DNA-binding superfamily protein
23	3.26977e-09	-0.60177	0.841	0.897	8.12014e-05	LotjaGi5g1v0122800	Cytochrome c oxidase subunit 2			ATMG00160	cytochrome oxidase 2 (ChrM)
23	6.44513e-08	-0.604542	0.52	0.555	0.00160058	LotjaGiM1v0005300
23	1.37931e-09	-0.606338	0.419	0.484	3.42538e-05	LotjaGi4g1v0209000	Monocopper oxidase-like protein SKU5			AT4G12420	Cupredoxin superfamily protein
23	1.24218e-06	-0.607041	0.52	0.637	0.0308483	LotjaGiM1v0005700
23	1.29755e-06	-0.611077	0.187	0.271	0.0322234	LotjaGi3g1v0126500	Homeobox associated leucine zipper protein			AT5G06710	homeobox leucine zipper protein
23	2.87762e-08	-0.611774	0.22	0.239	0.000714628	LotjaGi6g1v0097200	Regulator of chromosome condensation (RCC1) family protein			AT3G26100	Regulator of chromosome condensation (RCC1) family protein
23	1.16932e-10	-0.612642	0.537	0.542	2.90389e-06	LotjaGi2g1v0213300-LC	Leucine-rich repeat protein kinase family protein; bZIP transcription factor family protein			AT4G18670	Leucine-rich repeat (LRR) family protein; AT5G04860;splicing factor 3A subunit
23	1.94065e-07	-0.615205	0.374	0.445	0.00481941	LotjaGi1g1v0515500	Disease resistance protein (CC-NBS-LRR class) family protein			AT1G50180	NB-ARC domain-containing disease resistance protein
23	8.48377e-07	-0.617192	0.423	0.479	0.0210686	LotjaGi2g1v0137900	S-type anion channel			AT5G24030	SLAC1 homologue 3
23	1.68781e-09	-0.627856	0.289	0.332	4.19151e-05	LotjaGi5g1v0260600	Transducin/WD-like repeat-protein; WD-repeat protein, putative			AT4G03020	transducin family protein / WD-40 repeat family protein
23	3.47522e-07	-0.636408	0.102	0.176	0.00863036	LotjaGi5g1v0036800	Basic helix-loop-helix transcription factor			AT1G10120	basic helix-loop-helix (bHLH) DNA-binding superfamily protein
23	8.54638e-09	-0.63696	0.768	0.787	0.000212241	LotjaGi2g1v0244300	ADP-ribosylation factor			AT1G10630	ADP-ribosylation factor A1F
23	1.93058e-09	-0.638057	0.167	0.276	4.79439e-05	LotjaGi4g1v0465000	transmembrane protein; Outer arm dynein light chain 1			AT3G17930	transmembrane protein; AT1G48540;Outer arm dynein light chain 1 protein
23	7.41293e-09	-0.638112	0.476	0.439	0.000184093	LotjaGi1g1v0281500	RNA polymerase sigma factor			AT5G24120	sigma factor E
23	1.72806e-06	-0.638129	0.285	0.447	0.0429145	LotjaGi5g1v0119900	MLP-like protein			AT5G28010	Polyketide cyclase/dehydrase and lipid transport superfamily protein
23	1.86908e-07	-0.653167	0.069	0.182	0.00464167	LotjaGi3g1v0212400	Disease resistance protein (TIR-NBS-LRR class)			AT5G36930	Disease resistance protein (TIR-NBS-LRR class) family
23	3.23668e-10	-0.655672	0.24	0.326	8.03797e-06	LotjaGi3g1v0546400	RNA-binding domain CCCH-type zinc finger protein			AT3G51950	Zinc finger (CCCH-type) family protein / RNA recognition motif (RRM)-containing protein
23	9.94666e-11	-0.657583	0.394	0.466	2.47015e-06	LotjaGi2g1v0228700	Receptor protein kinase, putative			AT4G29180	root hair specific 16
23	9.1935e-10	-0.657744	0.663	0.758	2.28311e-05	LotjaGiM1v0000600
23	7.13183e-11	-0.659849	0.419	0.503	1.77112e-06	LotjaGi2g1v0024200	Microtubule associated protein family protein, putative, expressed; 65-kDa microtubule-associated-like protein			AT2G01910	Microtubule associated protein (MAP65/ASE1) family protein; AT1G14690;microtubule-associated protein 65-7
23	2.84829e-08	-0.668863	0.427	0.458	0.000707344	LotjaGi1g1v0646100	5-methyltetrahydropteroyltriglutamate--homocysteine methyltransferase			AT5G17920	Cobalamin-independent synthase family protein
23	1.13563e-07	-0.670494	0.37	0.453	0.00282023	LotjaGiM1v0006600
23	5.90558e-11	-0.675139	0.366	0.4	1.46659e-06	LotjaGi3g1v0126900	Callose synthase			AT5G13000	glucan synthase-like 12; AT1G05570;callose synthase 1; AT2G31960;glucan synthase-like 3
23	3.74651e-09	-0.680498	0.402	0.424	9.30408e-05	LotjaGi6g1v0045200	Phototropic-responsive NPH3 family protein			AT2G30520	Phototropic-responsive NPH3 family protein
23	8.56201e-08	-0.681464	0.293	0.382	0.00212629	LotjaGi1g1v0525200	Nuclear matrix constituent-like protein 1			AT1G67230	little nuclei1
23	3.54925e-08	-0.684057	0.02	0.142	0.000881421	LotjaGi1g1v0152000	Nitrate reductase			AT1G77760	nitrate reductase 1
23	7.29673e-08	-0.686586	0.11	0.218	0.00181207	LotjaGi3g1v0167900	Myb transcription factor			AT5G65790	myb domain protein 68
23	1.5046e-08	-0.693662	0.407	0.471	0.000373653	LotjaGi3g1v0448300	Fasciclin-like arabinogalactan protein			AT1G03870	FASCICLIN-like arabinoogalactan 9
23	8.83939e-08	-0.699369	0.35	0.376	0.00219517	LotjaGi2g1v0058000	Endo-1,3(4)-beta-glucanase 1			AT5G15870	glycosyl hydrolase family 81 protein
23	3.80461e-11	-0.701184	0.293	0.389	9.44836e-07	LotjaGi5g1v0307500	basic helix-loop-helix (bHLH) DNA-binding superfamily protein			AT5G51780	basic helix-loop-helix (bHLH) DNA-binding superfamily protein
23	2.97211e-08	-0.703023	0.447	0.561	0.000738095	LotjaGi3g1v0094700	Dihydroflavonol-4-reductase			AT4G27250	NAD(P)-binding Rossmann-fold superfamily protein
23	4.52864e-07	-0.703232	0.102	0.234	0.0112464	LotjaGi6g1v0296500	Glucose-6-phosphate/phosphate translocator-like protein			AT1G61800	glucose-6-phosphate/phosphate translocator 2
23	1.19429e-11	-0.70443	0.646	0.716	2.96589e-07	LotjaGi1g1v0246000	Allergen, putative			AT4G08685	Pollen Ole e 1 allergen and extensin family protein
23	3.4929e-08	-0.705138	0.077	0.147	0.000867428	LotjaGi2g1v0170800	Receptor-like protein kinase			AT5G25930	kinase family with leucine-rich repeat domain-containing protein
23	1.17617e-06	-0.705327	0.085	0.208	0.029209	LotjaGi1g1v0542600-LC	Disease resistance protein (TIR-NBS-LRR class)			AT1G72920	Toll-Interleukin-Resistance (TIR) domain family protein
23	1.48247e-06	-0.711238	0.081	0.203	0.0368156	LotjaGi2g1v0144500	Myb transcription factor			AT4G25560	myb domain protein 18
23	3.37173e-08	-0.7146	0.699	0.718	0.000837334	LotjaGi3g1v0217700	SOUL heme-binding family protein			AT2G37970	SOUL heme-binding family protein
23	2.00316e-08	-0.71499	0.207	0.308	0.000497464	LotjaGi1g1v0760900	DnaJ			AT4G02100	Heat shock protein DnaJ with tetratricopeptide repeat-containing protein
23	1.74001e-07	-0.721447	0.069	0.208	0.00432113	LotjaGi4g1v0303300	Peroxidase			AT2G18980	Peroxidase superfamily protein
23	4.64819e-07	-0.722984	0.102	0.226	0.0115433	LotjaGi4g1v0350800	Endo-1,3(4)-beta-D-glucanase			AT3G23600	alpha/beta-Hydrolases superfamily protein
23	1.51522e-08	-0.728151	0.211	0.321	0.000376289	LotjaGi1g1v0651700	Protein DETOXIFICATION			AT1G33110	MATE efflux family protein
23	2.28496e-08	-0.735354	0.346	0.371	0.000567447	LotjaGi3g1v0201800	WRKY transcription factor			AT2G38470	WRKY DNA-binding protein 33
23	1.13479e-09	-0.737918	0.244	0.321	2.81815e-05	LotjaGi6g1v0271600	Ferredoxin--NADP reductase			AT4G05390	root FNR 1
23	5.63984e-08	-0.741946	0.179	0.332	0.0014006	LotjaGi1g1v0302700	Response to low sulfur 1 protein			AT5G24660	response to low sulfur 2
23	1.7527e-09	-0.744481	0.366	0.458	4.35264e-05	LotjaGi2g1v0424000	Eukaryotic aspartyl protease family protein			AT4G16563	Eukaryotic aspartyl protease family protein
23	2.97276e-14	-0.769415	0.236	0.321	7.38254e-10	LotjaGi4g1v0432400	6-phosphogluconate dehydrogenase, decarboxylating			AT5G41670	6-phosphogluconate dehydrogenase family protein
23	1.24683e-08	-0.773166	0.504	0.629	0.000309637	LotjaGiC1v0006800
23	2.86293e-10	-0.790209	0.455	0.545	7.10979e-06	LotjaGi2g1v0301200	NAC domain protein			AT1G69490	NAC-like, activated by AP3/PI
23	2.18946e-08	-0.799003	0.26	0.384	0.000543731	LotjaGi4g1v0096700	Peroxidase			AT5G67400	root hair specific 19
23	8.44774e-08	-0.805293	0.236	0.371	0.00209791	LotjaGi5g1v0238400	ABC transporter B family protein			AT2G47000	ATP binding cassette subfamily B4; AT3G62150;P-glycoprotein 21
23	1.25336e-11	-0.808355	0.545	0.639	3.11259e-07	LotjaGiM1v0001900
23	2.3221e-09	-0.811138	0.13	0.253	5.76669e-05	LotjaGi3g1v0301200	Cytochrome P450			AT3G14690	cytochrome P450, family 72, subfamily A, polypeptide 15
23	4.71322e-11	-0.81389	0.321	0.411	1.17048e-06	LotjaGi2g1v0308700	Plant/MEB5-like protein			AT3G17900	heat-inducible transcription repressor
23	1.49949e-08	-0.815287	0.48	0.576	0.000372384	LotjaGi4g1v0076500	Caffeoyl-CoA O-methyltransferase			AT4G34050	S-adenosyl-L-methionine-dependent methyltransferases superfamily protein
23	1.27303e-10	-0.818289	0.224	0.358	3.16144e-06	LotjaGi5g1v0255300	Nuclear transport factor 2 (NTF2) family protein			AT5G04830	Nuclear transport factor 2 (NTF2) family protein
23	1.32135e-14	-0.842314	0.866	0.929	3.28143e-10	LotjaGiM1v0004700
23	1.106e-06	-0.843927	0.089	0.189	0.0274664	LotjaGi4g1v0125500	Zinc finger, B-box; Plant self-incompatibility protein S1 family			AT4G38960	B-box type zinc finger family protein; AT5G12060;Plant self-incompatibility protein S1 family
23	5.71789e-13	-0.849748	0.573	0.705	1.41998e-08	LotjaGiM1v0002400
23	9.30213e-10	-0.850431	0.35	0.511	2.31009e-05	LotjaGi1g1v0420100	Isoflavone reductase like			AT1G75280	NmrA-like negative transcriptional regulator family protein
23	1.26568e-08	-0.878025	0.65	0.753	0.00031432	LotjaGi4g1v0035900	Protein EXORDIUM-like 1			AT5G64260	EXORDIUM like 2
23	1.69676e-11	-0.881034	0.504	0.639	4.21372e-07	LotjaGiM1v0002800
23	3.34789e-11	-0.89827	0.252	0.424	8.31414e-07	LotjaGi1g1v0413800	Phosphoenolpyruvate carboxykinase (ATP)-like protein			AT4G37870	phosphoenolpyruvate carboxykinase 1
23	1.28448e-13	-0.91235	0.736	0.874	3.18987e-09	LotjaGi3g1v0055400	Repetitive proline-rich cell wall protein; Repetitive proline-rich cell wall protein 2			AT3G22142	Bifunctional inhibitor/lipid-transfer protein/seed storage 2S albumin superfamily protein
23	9.14021e-08	-0.915382	0.224	0.339	0.00226988	LotjaGi3g1v0420800	Lipoxygenase			AT1G55020	lipoxygenase 1
23	6.42288e-18	-0.926388	0.776	0.9	1.59506e-13	LotjaGi3g1v0556200	Phosphatidylinositol transfer protein			AT4G09160	SEC14 cytosolic factor family protein / phosphoglyceride transfer family protein
23	1.36327e-12	-0.948776	0.033	0.229	3.38555e-08	LotjaGi1g1v0069100	Protein IQ-DOMAIN 1			AT5G35670	IQ-domain 33
23	3.15698e-09	-0.957375	0.049	0.197	7.84004e-05	LotjaGi2g1v0426500	Lipid transfer protein			AT1G73550	Bifunctional inhibitor/lipid-transfer protein/seed storage 2S albumin superfamily protein
23	2.1959e-16	-0.961274	0.537	0.729	5.45329e-12	LotjaGi6g1v0247400	Transcription factor GTE1; Nucleolar protein 10			AT2G34900	Transcription factor GTE6; AT3G56990;embryo sac development arrest 7
23	2.48279e-12	-0.990408	0.419	0.566	6.16575e-08	LotjaGi1g1v0691400	Aquaporin-like protein			AT2G37170	plasma membrane intrinsic protein 2
23	1.1909e-09	-0.998716	0.028	0.171	2.95747e-05	LotjaGi1g1v0624800	Peroxidase			AT5G14130	Peroxidase superfamily protein
23	6.7847e-17	-1.00006	0.858	0.897	1.68491e-12	LotjaGi1g1v0458700	Ubiquitin-conjugating enzyme E2, putative; Ubiquitin-conjugating enzyme E2			AT1G64230	ubiquitin-conjugating enzyme 28
23	1.37055e-14	-1.02722	0.098	0.282	3.40362e-10	LotjaGi4g1v0074400	Nitrite reductase			AT2G15620	nitrite reductase 1
23	1.15443e-12	-1.15458	0.236	0.432	2.86692e-08	LotjaGi1g1v0756400	Boron transporter-like protein			AT3G62270	HCO3- transporter family
23	1.93542e-08	-1.16374	0.24	0.405	0.000480642	LotjaGi2g1v0393100	Homeobox protein, putative			AT4G36740	homeobox protein 40
23	4.92174e-08	-1.16451	0.081	0.234	0.00122226	LotjaGi5g1v0005800	Gibberellin-regulated protein 2			AT1G75750	GAST1 protein homolog 1
23	6.26508e-08	-1.18014	0.089	0.239	0.00155587	LotjaGi1g1v0067300	Tyrosine-protein phosphatase			AT1G05000	Phosphotyrosine protein phosphatases superfamily protein
23	1.21092e-13	-1.32962	0.407	0.582	3.0072e-09	LotjaGi6g1v0232500	Xyloglucan endotransglucosylase/hydrolase			AT4G25810	xyloglucan endotransglycosylase 6; AT5G57560;Xyloglucan endotransglucosylase/hydrolase family protein
23	4.56348e-15	-1.42805	0.289	0.537	1.1333e-10	LotjaGi3g1v0068000	Blue copper protein			AT2G32300	uclacyanin 1
23	1.03852e-07	-1.47181	0.224	0.347	0.00257905	LotjaGi3g1v0445300	14 kDa proline-rich protein DC2.15			AT2G45180	Bifunctional inhibitor/lipid-transfer protein/seed storage 2S albumin superfamily protein
23	1.14135e-17	-1.66392	0.512	0.676	2.83444e-13	LotjaGi3g1v0543500-LC	Polynucleotidyl transferase, ribonuclease H-like superfamily protein			AT2G34320	Polynucleotidyl transferase, ribonuclease H-like superfamily protein
23	2.70224e-23	-1.88532	0.524	0.771	6.71075e-19	LotjaGi4g1v0339500	Late embryogenesis abundant protein Lea5			AT1G02820	Late embryogenesis abundant 3 (LEA3) family protein
23	1.31098e-28	-2.05746	0	0.289	3.25569e-24	LotjaGi2g1v0068000	Caleosin			AT1G70670	Caleosin-related family protein
23	8.15587e-33	-3.70435	0.028	0.413	2.02543e-28	LotjaGi5g1v0120400	MLP-like protein			AT1G70890	MLP-like protein 43
23	4.51008e-23	-3.71405	0.073	0.353	1.12003e-18	LotjaGi4g1v0238000	Gibberellin-regulated protein 2			AT5G14920	Gibberellin-regulated family protein
24	3.3492e-08	-0.982872	0	0.167	0.00083174	LotjaGi4g1v0074400	Nitrite reductase			AT2G15620	nitrite reductase 1
24	4.82894e-08	-1.33386	0.376	0.679	0.00119922	LotjaGi6g1v0286800-LC	Immunoglobulin A1 protease autotransporter			AT1G67120	midasin-like protein
24	7.08859e-08	-1.03322	0.573	0.833	0.00176038	LotjaGi3g1v0068000	Blue copper protein			AT2G32300	uclacyanin 1
24	1.85279e-07	-1.22593	0.376	0.571	0.00460123	LotjaGi5g1v0290300	40S ribosomal protein S18; 30S ribosomal protein S13			AT1G22780	Ribosomal protein S13/S18 family
25	2.97577e-12	1.66108	0.361	0.061	7.39002e-08	LotjaGi4g1v0056200	Ubiquitin-conjugating enzyme E2			AT2G33770	phosphate 2
25	4.76263e-07	0.951991	0.602	0.463	0.0118275	LotjaGi2g1v0126700	Peroxidase			AT1G71695	Peroxidase superfamily protein
25	1.22185e-06	-0.861113	0.496	0.743	0.0303434	LotjaGi5g1v0080000	Phenylalanine ammonia-lyase			AT2G37040	PHE ammonia lyase 1
25	1.00865e-06	-0.947777	0.03	0.215	0.0250489	LotjaGi4g1v0429900	Plant/F1M20-13 protein; Monodehydroascorbate reductase			AT1G63930	from the Czech 'roh' meaning 'corner'; AT1G63940;monodehydroascorbate reductase 6
25	1.30047e-06	-1.02342	0.368	0.65	0.0322958	LotjaGi5g1v0005800	Gibberellin-regulated protein 2			AT1G75750	GAST1 protein homolog 1
25	5.42159e-08	-1.04785	0	0.14	0.0013464	LotjaGi1g1v0152000	Nitrate reductase			AT1G77760	nitrate reductase 1
25	2.84763e-08	-1.24359	0.053	0.294	0.000707179	LotjaGi2g1v0369000	Aquaporin			AT4G01470	tonoplast intrinsic protein 1;3
25	9.87126e-07	-1.30121	0.09	0.322	0.0245143	LotjaGi3g1v0420800	Lipoxygenase			AT1G55020	lipoxygenase 1
25	1.3289e-09	-1.30895	0.053	0.322	3.30018e-05	LotjaGi6g1v0271600	Ferredoxin--NADP reductase			AT4G05390	root FNR 1
25	4.2824e-11	-1.33528	0.03	0.304	1.06349e-06	LotjaGi1g1v0531700	Glucose-6-phosphate 1-dehydrogenase			AT5G13110	glucose-6-phosphate dehydrogenase 2; AT1G24280;glucose-6-phosphate dehydrogenase 3
25	5.89762e-11	-1.36958	0	0.196	1.46462e-06	LotjaGi3g1v0504500	Non-symbiotic hemoglobin 1			AT2G16060	hemoglobin 1
25	2.2893e-12	-1.5787	0.008	0.266	5.68524e-08	LotjaGi1g1v0405500	Carotenoid cleavage dioxygenase			AT4G32810	carotenoid cleavage dioxygenase 8
25	8.29033e-14	-1.61386	0.226	0.607	2.05882e-09	LotjaGi1g1v0765600	Ferredoxin family protein			AT2G27510	ferredoxin 3
25	1.26809e-12	-1.68164	0.06	0.388	3.14919e-08	LotjaGi4g1v0432400	6-phosphogluconate dehydrogenase, decarboxylating			AT5G41670	6-phosphogluconate dehydrogenase family protein
25	5.09306e-22	-2.31162	0.015	0.444	1.26481e-17	LotjaGi5g1v0214200	Calcium-binding EF hand family protein			AT2G44310	Calcium-binding EF-hand family protein
25	7.45302e-30	-2.52934	0	0.495	1.85088e-25	LotjaGi4g1v0074400	Nitrite reductase			AT2G15620	nitrite reductase 1
26	8.1831e-13	1.28658	0.326	0.025	2.03219e-08	LotjaGi1g1v0623800	Kelch repeat-containing protein	TML	regulation	AT3G27150	Galactose oxidase/kelch repeat superfamily protein
26	2.89768e-10	-0.959637	0	0.189	7.19609e-06	LotjaGi1g1v0405500	Carotenoid cleavage dioxygenase			AT4G32810	carotenoid cleavage dioxygenase 8
26	3.83108e-10	-0.905224	0.007	0.233	9.51411e-06	LotjaGi4g1v0074400	Nitrite reductase			AT2G15620	nitrite reductase 1
26	1.05795e-06	-0.840125	0.787	0.881	0.0262731	LotjaGi3g1v0556200	Phosphatidylinositol transfer protein			AT4G09160	SEC14 cytosolic factor family protein / phosphoglyceride transfer family protein
27	1.05145e-26	2.81107	0.625	0.108	2.61116e-22	LotjaGi4g1v0291800	Beta-glucosidase			AT2G44480	beta glucosidase 17
27	2.64074e-12	2.32045	0.227	0.014	6.55802e-08	LotjaGi4g1v0196300	Expansin-like protein			AT4G17030	expansin-like B1
27	3.69763e-21	2.28468	0.734	0.262	9.18269e-17	LotjaGi3g1v0497300	Beta-glucosidase			AT2G44480	beta glucosidase 17
27	1.11124e-07	2.22537	0.258	0.063	0.00275965	LotjaGi1g1v0113700-LC	Retrovirus-related Pol polyprotein from transposon TNT 1-94			AT4G23160	cysteine-rich RECEPTOR-like kinase
27	6.03779e-09	2.0128	0.219	0.028	0.000149943	LotjaGi3g1v0528500	Peroxidase			AT1G14550	Peroxidase superfamily protein
27	1.1768e-12	1.70689	0.359	0.063	2.92246e-08	LotjaGi4g1v0196100	Expansin-like protein			AT4G17030	expansin-like B1
27	3.66799e-09	1.63191	0.391	0.129	9.10908e-05	LotjaGi1g1v0238000	Calcium-binding protein			AT1G76650	calmodulin-like 38
27	1.52605e-09	1.54144	0.57	0.276	3.78978e-05	LotjaGi1g1v0703000	Pleiotropic drug resistance ABC transporter			AT1G15520	pleiotropic drug resistance 12
27	1.50468e-07	1.52868	0.195	0.028	0.00373671	LotjaGi5g1v0139800	Lectin receptor kinase			AT5G06740	Concanavalin A-like lectin protein kinase family protein
27	1.96632e-09	1.51248	0.211	0.021	4.88315e-05	LotjaGi1g1v0381100	Flotillin-like protein 1			AT5G25260	SPFH/Band 7/PHB domain-containing membrane-associated protein family
27	1.89273e-06	1.2486	0.461	0.21	0.047004	LotjaGi1g1v0715300	Calcium-transporting ATPase			AT3G63380	ATPase E1-E2 type family protein / haloacid dehalogenase-like hydrolase family protein
27	1.79762e-11	1.21805	0.906	0.734	4.46422e-07	LotjaGi2g1v0360900	Late embryogenesis abundant (LEA) protein-related			AT5G60520	Late embryogenesis abundant (LEA) protein-like protein
27	8.75106e-08	1.16831	0.141	0.007	0.00217324	LotjaGi4g1v0356200	2-oxoglutarate (2OG) and Fe(II)-dependent oxygenase superfamily protein			AT4G25310	2-oxoglutarate (2OG) and Fe(II)-dependent oxygenase superfamily protein; AT1G17020;senescence-related gene 1
27	1.93538e-07	1.10575	0.523	0.248	0.00480632	LotjaGi1g1v0390600	RING finger and CHY zinc finger protein; SWIM zinc finger family protein			AT5G25560	CHY-type/CTCHY-type/RING-type Zinc finger protein; AT1G60560;SWIM zinc finger family protein; AT4G13970;zinc ion binding protein
27	1.96212e-06	1.08353	0.5	0.248	0.0487273	LotjaGi5g1v0339200	Transducin/WD40 repeat-like superfamily protein			AT1G25400	transmembrane protein
27	1.72821e-06	0.955503	0.492	0.234	0.0429185	LotjaGi4g1v0400500	L-ascorbate oxidase			AT4G39830	Cupredoxin superfamily protein
27	9.24501e-08	0.928134	0.805	0.745	0.00229591	LotjaGi1g1v0424400	Cysteine proteinase			AT4G39090	Papain family cysteine protease
27	1.2315e-06	0.416954	0.562	0.304	0.030583	LotjaGi3g1v0533100	L-ascorbate oxidase like			AT1G76160	SKU5 similar 5
27	3.48249e-08	-1.04083	0.438	0.65	0.000864842	LotjaGi1g1v0685800	Aquaporin			AT2G36830	gamma tonoplast intrinsic protein
27	4.27348e-10	-1.25212	0.367	0.657	1.06128e-05	LotjaGi1g1v0577100	Glutathione S-transferase			AT3G09270	glutathione S-transferase TAU 8
27	4.89723e-07	-1.34264	0.336	0.594	0.0121618	LotjaGi2g1v0440700-LC	PIF1-like helicase			AT3G51690	PIF1 helicase
27	6.63436e-10	-1.39832	0.484	0.727	1.64758e-05	LotjaGi3g1v0013300	Pleiotropic drug resistance ABC transporter			AT1G15520	pleiotropic drug resistance 12
27	1.41894e-07	-1.43199	0.219	0.448	0.0035238	LotjaGi3g1v0201800	WRKY transcription factor			AT2G38470	WRKY DNA-binding protein 33
27	1.05966e-06	-1.55388	0.266	0.413	0.0263157	LotjaGi6g1v0139700	Heat shock protein 90; Chaperone protein htpG family protein			AT5G56000	HEAT SHOCK PROTEIN 81.4
27	1.82175e-08	-2.78536	0.008	0.189	0.000452414	LotjaGi1g1v0230500	Cysteine proteinase			AT5G50260	Cysteine proteinases superfamily protein
30	1.6159e-06	1.2919	0.317	0.076	0.0401294	LotjaGi4g1v0228800	Zinc transporter			AT1G31260	zinc transporter 10 precursor
30	5.82143e-07	1.19489	0.642	0.338	0.0144569	LotjaGi1g1v0162300	Calcium-binding family protein			AT1G21550	Calcium-binding EF-hand family protein
30	1.48814e-06	1.11688	0.667	0.386	0.0369565	LotjaGi3g1v0377400-LC	BON1-associated protein 2			AT2G45760	BON association protein 2; AT3G61190;BON association protein 1
30	6.03132e-08	1.0218	0.935	0.807	0.00149782	LotjaGi2g1v0405900	GH3.3			AT2G14960	Auxin-responsive GH3 family protein; AT2G23170;Auxin-responsive GH3 family protein
30	3.04866e-09	0.98495	0.919	0.772	7.57105e-05	LotjaGi3g1v0347800	Chaperone protein dnaJ			AT1G80920	Chaperone DnaJ-domain superfamily protein
30	2.53379e-07	0.767937	0.374	0.097	0.00629243	LotjaGi6g1v0331800	Ubiquitin-conjugating enzyme E2			AT2G33770	phosphate 2
30	9.69906e-08	0.721333	0.341	0.076	0.00240866	LotjaGi5g1v0353600	GRAM domain protein/ABA-responsive-like protein			AT5G08350	GRAM domain-containing protein / ABA-responsive protein-like protein
30	2.01757e-07	0.641097	0.228	0.021	0.00501044	LotjaGi4g1v0307200	Leucine-rich repeat (LRR) family protein			AT2G19330	plant intracellular ras group-related LRR 6
30	9.90671e-07	0.44235	0.171	0.007	0.0246023	LotjaGi5g1v0054800	Chitinase, putative			AT4G19810	Glycosyl hydrolase family protein with chitinase insertion domain-containing protein
30	3.12038e-07	-0.708932	0.528	0.634	0.00774914	LotjaGi3g1v0391400	Cytochrome b561 and DOMON domain-containing protein			AT3G07570	Cytochrome b561/ferric reductase transmembrane with DOMON related domain-containing protein
30	1.20278e-06	-0.749333	0.106	0.324	0.0298699	LotjaGi5g1v0214200	Calcium-binding EF hand family protein			AT2G44310	Calcium-binding EF-hand family protein
30	5.51607e-09	-0.936424	0.504	0.628	0.000136986	LotjaGi1g1v0530200	Chitinase, putative			AT1G05850	Chitinase family protein
30	2.32826e-09	-0.946881	0.577	0.745	5.782e-05	LotjaGi3g1v0002700	Cytochrome P450			AT5G25900	GA requiring 3
30	6.78472e-08	-1.05516	0.057	0.303	0.00168492	LotjaGi1g1v0404600	Carotenoid cleavage dioxygenase			AT3G63520	carotenoid cleavage dioxygenase 1
30	2.42501e-11	-1.08365	0.472	0.634	6.02226e-07	LotjaGi3g1v0094700	Dihydroflavonol-4-reductase			AT4G27250	NAD(P)-binding Rossmann-fold superfamily protein
30	4.66769e-09	-1.10483	0.065	0.359	0.000115917	LotjaGi6g1v0300700	Glutamine synthetase			AT5G35630	glutamine synthetase 2
30	5.29583e-10	-1.13335	0.252	0.566	1.31517e-05	LotjaGi5g1v0215000	NADP-dependent alkenal double bond reductase			AT5G16990	Zinc-binding dehydrogenase family protein; AT5G16970;alkenal reductase
30	1.32492e-08	-1.18579	0.195	0.517	0.00032903	LotjaGi1g1v0608900	2-oxoglutarate (2OG) and Fe(II)-dependent oxygenase superfamily protein			AT3G21420	2-oxoglutarate (2OG) and Fe(II)-dependent oxygenase superfamily protein
30	6.29955e-12	-1.20205	0.341	0.552	1.56443e-07	LotjaGi3g1v0541800	S-norcoclaurine synthase 1			AT2G26040	PYR1-like 2
30	2.84192e-13	-1.30567	0.138	0.545	7.05761e-09	LotjaGi3g1v0443150
30	1.74951e-10	-1.36153	0.081	0.379	4.34473e-06	LotjaGi4g1v0074400	Nitrite reductase			AT2G15620	nitrite reductase 1
30	4.86784e-14	-1.76093	0	0.29	1.20888e-09	LotjaGi3g1v0487600	High-affinity nitrate transporter 2.2			AT5G60770	nitrate transporter 2.4
30	1.86312e-32	-2.88611	0.244	0.821	4.62688e-28	LotjaGi2g1v0426500	Lipid transfer protein			AT1G73550	Bifunctional inhibitor/lipid-transfer protein/seed storage 2S albumin superfamily protein

### Sheet: Infected_genes_10dpi
gene	Lotus_annotation	Gene	Function	Arabidopsis_ID	Arabidopsis_Annotation
LotjaGi2g1v0018600	O-methyltransferase			AT5G54160	O-methyltransferase 1
LotjaGi1g1v0576500	Universal stress protein			AT3G53990	Adenine nucleotide alpha hydrolases-like superfamily protein
LotjaGi1g1v0733200	Dirigent protein			AT1G58170	Disease resistance-responsive (dirigent-like protein) family protein
LotjaGi2g1v0377400	Syringolide-induced protein 14-1-1			AT1G76070	hypothetical protein
LotjaGi6g1v0043000	Extra-large guanine nucleotide binding family protein			AT2G23460	extra-large G-protein 1
LotjaGi5g1v0188400	Plant cadmium resistance 2			AT3G18460	PLAC8 family protein
LotjaGi6g1v0076000	Carboxyl methyltransferase			AT3G11480	S-adenosyl-L-methionine-dependent methyltransferases superfamily protein
LotjaGi4g1v0142900	Receptor-kinase, putative			AT3G47570	Leucine-rich repeat protein kinase family protein
LotjaGi2g1v0223900	RNA-dependent RNA polymerase			AT2G19930	RNA-dependent RNA polymerase family protein
LotjaGi1g1v0157400-LC	Phosphoenolpyruvate carboxykinase (ATP)
LotjaGi1g1v0001500	Plant regulator RWP-RK family protein	NIN	TF	AT4G35270	Plant regulator RWP-RK family protein
LotjaGi2g1v0139800	Short-chain dehydrogenase/reductase family protein			AT4G23420	NAD(P)-binding Rossmann-fold superfamily protein
LotjaGi3g1v0504600	Non-symbiotic hemoglobin 1			AT2G16060	hemoglobin 1
LotjaGi1g1v0725800	Non-structural maintenance of chromosome element 4			AT1G51130	Nse4, component of Smc5/6 DNA repair complex
LotjaGi6g1v0193500	Carboxypeptidase			AT3G63470	serine carboxypeptidase-like 40
LotjaGi1g1v0302100	Unc93-like protein 2			AT1G18000	Major facilitator superfamily protein
LotjaGi1g1v0603500	SAUR-like auxin-responsive family protein			AT3G60690	SAUR-like auxin-responsive protein family
LotjaGi3g1v0247700	Transcription factor			AT1G68810	basic helix-loop-helix (bHLH) DNA-binding superfamily protein
LotjaGi5g1v0144700	Cytochrome P450 family protein			AT5G06900	cytochrome P450, family 93, subfamily D, polypeptide 1
LotjaGi6g1v0195300	Lipoxygenase			AT3G45140	lipoxygenase 2
LotjaGi4g1v0291800	Beta-glucosidase			AT2G44480	beta glucosidase 17
LotjaGi3g1v0106300	Beta-glucosidase, putative			AT5G44640	beta glucosidase 13
LotjaGi2g1v0420600	Serine/threonine-protein kinase			AT5G60900	receptor-like protein kinase 1
LotjaGi2g1v0202100	NADH-ubiquinone oxidoreductase chain 4L			AT5G48390	Tetratricopeptide repeat (TPR)-like superfamily protein
LotjaGi1g1v0184800	Formin-like protein			AT1G70140	formin 8
LotjaGi4g1v0059500	Trigger factor			AT1G53163	membrane-associated kinase regulator
LotjaGi2g1v0369100	Myb transcription factor			AT3G46130	myb domain protein 48; AT5G59780;myb domain protein 59
LotjaGi1g1v0365200	P-loop nucleoside triphosphate hydrolases superfamily protein with CH (Calponin Homology) domain-containing protein; Aspartate aminotransferase, cytoplasmic			AT1G46696	hypothetical protein (Protein of unknown function, DUF601); AT3G48210;kinetochore protein
LotjaGi5g1v0253300	Myosin heavy chain-like protein, putative	RPG	Infection related	AT5G52280	Myosin heavy chain-related protein
LotjaGi1g1v0148400	Glucan 1,3-beta-glucosidase			AT3G26130	Cellulase (glycosyl hydrolase family 5) protein
LotjaGi1g1v0745100	Flavin monooxygenase-like protein			AT1G48910	Flavin-containing monooxygenase family protein
LotjaGi2g1v0347400-LC	Transmembrane 9 superfamily member; Bifunctional inhibitor/lipid-transfer protein/seed storage 2S albumin superfamily protein			AT3G17920	Outer arm dynein light chain 1 protein; AT2G44290;Bifunctional inhibitor/lipid-transfer protein/seed storage 2S albumin superfamily protein
LotjaGi4g1v0088300	Zinc finger family protein			AT1G26610	C2H2-like zinc finger protein
LotjaGi1g1v0517300	2-oxoglutarate (2OG) and Fe(II)-dependent oxygenase superfamily protein			AT5G24530	2-oxoglutarate (2OG) and Fe(II)-dependent oxygenase superfamily protein
LotjaGi2g1v0395600	Homeobox protein bel1-like protein; Homeobox protein BEL1 like			AT4G36870	BEL1-like homeodomain 2
LotjaGi5g1v0298000	HXXXD-type acyl-transferase family protein			AT5G23940	HXXXD-type acyl-transferase family protein
LotjaGi3g1v0094300	Saposin B domain protein			AT3G51730	saposin B domain-containing protein
LotjaGi3g1v0373700	Receptor-like protein kinase			AT1G51800	Leucine-rich repeat protein kinase family protein
LotjaGi1g1v0109200	Peroxidase			AT5G05340	Peroxidase superfamily protein
LotjaGi2g1v0354800	Syntaxin-binding protein 5			AT4G35560	Transducin/WD40 repeat-like superfamily protein
LotjaGi5g1v0163700-LC	Myb/SANT-like DNA-binding domain protein			AT5G48160	potyvirus VPg interacting protein (DUF1423)
LotjaGi1g1v0538000-LC	70-kDa heat shock protein			AT5G02500	heat shock cognate protein 70-1
LotjaGi2g1v0448100	Eukaryotic aspartyl protease family protein			AT5G33340	Eukaryotic aspartyl protease family protein; AT1G64830;Eukaryotic aspartyl protease family protein
LotjaGi1g1v0023500	Salicylate O-methyltransferase; Carboxyl methyltransferase			AT5G55250	IAA carboxylmethyltransferase 1
LotjaGi5g1v0013700	Dihydroflavonol 4-reductase			AT5G42800	dihydroflavonol 4-reductase
LotjaGi4g1v0249000	RP/EB family microtubule-associated protein			AT3G47690	microtubule end binding protein EB1A; AT5G62500;end binding protein 1B
LotjaGi6g1v0244700	Cationic amino acid transporter			AT2G34960	cationic amino acid transporter 5
LotjaGi1g1v0245300	Protein PLANT CADMIUM RESISTANCE 2			AT1G14870	PLANT CADMIUM RESISTANCE 2
LotjaGi1g1v0466700	Subtilisin-like serine protease; Subtilisin-like protease			AT4G00230	xylem serine peptidase 1
LotjaGi4g1v0156700	carboxyl-terminal peptidase, putative (DUF239)			AT1G10750	carboxyl-terminal peptidase, putative (DUF239)
LotjaGi5g1v0307000	Receptor-like kinase			AT1G52540	Protein kinase superfamily protein
LotjaGi4g1v0062000	Receptor kinase			AT1G28440	HAESA-like 1
LotjaGi3g1v0098200	Serine/threonine-protein kinase; Receptor kinase			AT4G27290	S-locus lectin protein kinase family protein; AT4G27300;S-locus lectin protein kinase family protein
LotjaGi1g1v0377000	Lectin			AT5G10530	Concanavalin A-like lectin protein kinase family protein
LotjaGi4g1v0085900-LC	tRNA (met) cytidine acetyltransferase, putative (DUF616)			AT2G13600	Pentatricopeptide repeat (PPR) superfamily protein
LotjaGi1g1v0295300	RNA-binding family protein, putative			AT2G46780	RNA-binding (RRM/RBD/RNP motifs) family protein
LotjaGi4g1v0040500	GMP synthase [glutamine-hydrolyzing]			AT2G23970	Class I glutamine amidotransferase-like superfamily protein
LotjaGi1g1v0615400	Alpha/beta-Hydrolases superfamily protein			AT5G14390	alpha/beta-Hydrolases superfamily protein
LotjaGi4g1v0339000	senescence-associated family protein, putative (DUF581)			AT5G49120	DUF581 family protein, putative (DUF581)
LotjaGi2g1v0149700	Protein DETOXIFICATION			AT4G23030	MATE efflux family protein
LotjaGi1g1v0593800	Cytochrome b561 and DOMON domain-containing protein			AT3G25290	Auxin-responsive family protein
LotjaGi4g1v0172700	Lectin receptor kinase			AT5G10530	Concanavalin A-like lectin protein kinase family protein
LotjaGi3g1v0442400	Plant/F9H3-4 protein			AT4G03420	hypothetical protein (DUF789); AT1G03610;plant/protein (DUF789)
LotjaGi1g1v0645800	Blue copper protein			AT3G17675	Cupredoxin superfamily protein
LotjaGi5g1v0304400	Protein DETOXIFICATION			AT4G23030	MATE efflux family protein
LotjaGi1g1v0494200	Subtilisin-like protease			AT2G04160	Subtilisin-like serine endopeptidase family protein
LotjaGi3g1v0246500-LC	Clavata3/ESR (CLE) gene family member			AT2G31085	CLAVATA3/ESR-RELATED 6
LotjaGi1g1v0170700-LC	flavin-monooxygenase glucosinolate S-oxygenase 2			AT1G62540	flavin-monooxygenase glucosinolate S-oxygenase 2
LotjaGi1g1v0627500	Bifunctional uridylyltransferase/uridylyl-removing enzyme			AT3G01990	ACT domain repeat 6
LotjaGi5g1v0340500	Alpha-glucosidase			AT1G68560	alpha-xylosidase 1
LotjaGi1g1v0177400	Short-chain dehydrogenase/reductase family protein			AT5G50130	NAD(P)-binding Rossmann-fold superfamily protein
LotjaGi4g1v0314400	ABC transporter B family protein			AT1G02520	P-glycoprotein 11
LotjaGi1g1v0532300-LC	Synaptogyrin-3			AT2G20030	RING/U-box superfamily protein
LotjaGi2g1v0432700	Remorin			AT5G23750	Remorin family protein
LotjaGi3g1v0411100	ABC transporter ATP-binding protein			AT3G28860	ATP binding cassette subfamily B19
LotjaGi1g1v0591100	FBD-associated F-box protein			AT5G56820	F-box/RNI-like/FBD-like domains-containing protein
LotjaGi2g1v0219200	Rac-like GTP binding protein			AT4G28950	RHO-related protein from plants 9
LotjaGi5g1v0355600	CASP-like protein			AT3G55390	Uncharacterized protein family (UPF0497)
LotjaGi1g1v0122200	NAD(P)H dehydrogenase (Quinone)			AT5G58800	Quinone reductase family protein
LotjaGi5g1v0254500	Laccase/Diphenol oxidase family protein; Monocopper oxidase-like protein SKU5			AT5G48450	SKU5 similar 3; AT1G21850;SKU5 similar 8; AT4G12420;Cupredoxin superfamily protein
LotjaGi1g1v0711000	LOB domain-containing protein, putative; LOB domain protein	ASL18a_LBD16	Organogenesis related	AT2G42430	lateral organ boundaries-domain 16
LotjaGi2g1v0126500	DUF21 domain-containing protein	CBS1	Infection related	AT5G52790	CBS domain protein with a domain protein (DUF21)
LotjaGi2g1v0324000	Receptor protein kinase, putative	EPR3	Receptor complexes	AT1G51940	protein kinase family protein / peptidoglycan-binding LysM domain-containing protein
LotjaGi4g1v0351300	tRNA dimethylallyltransferase	IPT2	CK regulation	AT5G19040	isopentenyltransferase 5
LotjaGi1g1v0074200	LOB domain-containing protein, putative	LBD12	TF	AT2G30130	Lateral organ boundaries (LOB) domain family protein
LotjaGi1g1v0427900	Cytokinin riboside 5'-monophosphate phosphoribohydrolase	LOG4	CK regulation	AT2G37210	lysine decarboxylase family protein; AT2G28305;Putative lysine decarboxylase family protein
LotjaGi5g1v0106700	Nuclear transcription factor Y subunit	NF-YA1	TF	AT5G06510	nuclear factor Y, subunit A10
LotjaGi4g1v0343900	Nuclear transcription factor Y subunit B	NF-YB1	TF	AT2G47810	nuclear factor Y, subunit B5
LotjaGi6g1v0096900	Pectate lyase	NPL	Infection related	AT1G67750	Pectate lyase family protein
LotjaGi3g1v0414350	Nodulation signaling protein 1	NSP1	TF	AT3G13840	GRAS family transcription factor
LotjaGi1g1v0257100	Nodulation signaling pathway 2	NSP2	TF	AT4G08250	GRAS family transcription factor
LotjaGi2g1v0191100	Leucine-rich repeat receptor-like protein kinase	SYMRKL1		AT5G59680	Leucine-rich repeat protein kinase family protein
LotjaGi2g1v0091200	Ankyrin repeat-containing protein	VPY	Infection related	AT5G14230	ankyrin
LotjaGi3g1v0175700	Vacuolar sorting-associated-like protein			AT2G27600	AAA-type ATPase family protein
LotjaGi3g1v0150300	ATP-binding cassette transporter; ABC transporter ATP-binding protein			AT3G28415	ABC transporter family protein; AT3G28345;ABC transporter family protein
LotjaGi2g1v0141600	Transcription factor MADS box			AT5G60440	AGAMOUS-like 62
LotjaGi3g1v0130700	Protein kinase			AT1G79250	AGC kinase 1.7
LotjaGi4g1v0419500	Bidirectional sugar transporter SWEET			AT5G23660	bidirectional sugar transporter SWEET12-like protein
LotjaGi3g1v0205000	Zinc finger family protein			AT3G60580	C2H2-like zinc finger protein
LotjaGi5g1v0018800	Calcium uniporter protein, mitochondrial			AT2G23790	calcium uniporter (DUF607)
LotjaGi3g1v0027300	Calmodulin-binding family protein			AT5G57010	calmodulin-binding family protein
LotjaGi1g1v0124800	Protein kinase, putative			AT5G58940	calmodulin-binding receptor-like cytoplasmic kinase 1
LotjaGi5g1v0359300	Chalcone-flavonone isomerase family protein			AT3G55120	Chalcone-flavanone isomerase family protein
LotjaGi6g1v0145500	Cytochrome P450			AT3G26310	cytochrome P450, family 71, subfamily B, polypeptide 35
LotjaGi6g1v0145800	Cytochrome P450			AT3G26310	cytochrome P450, family 71, subfamily B, polypeptide 35
LotjaGi4g1v0162100	D-ribose-binding periplasmic			AT1G60010	D-ribose-binding periplasmic protein
LotjaGi3g1v0011300	Embryo-specific 3			AT5G62200	Embryo-specific protein 3, (ATS3)
LotjaGi5g1v0105800	U-box domain-containing family protein			AT3G11840	E3 ubiquitin-protein ligase PUB24-like protein
LotjaGi4g1v0288300	Early nodulin-like protein			AT2G25060	early nodulin-like protein 14
LotjaGi1g1v0089200	Expansin			AT2G39700	expansin A4
LotjaGi1g1v0606600	Expansin protein			AT1G65680	expansin B2
LotjaGi3g1v0314500	ATP-binding protein, putative			AT2G40070	flocculation FLO11-like protein
LotjaGi1g1v0421000	Mannan endo-1,4-beta-mannosidase-like protein			AT5G66460	Glycosyl hydrolase superfamily protein
LotjaGi3g1v0066100	Plasma membrane ATPase			AT5G62670	H -ATPase 11
LotjaGi1g1v0481000-LC	HVA22 homologue D			AT4G24960	HVA22 homologue D
LotjaGi4g1v0367800	Rho GDP-dissociation inhibitor 1			AT3G07880	Immunoglobulin E-set superfamily protein
LotjaGi5g1v0205700-LC	Sec14p-like phosphatidylinositol transfer family protein			AT1G06900	Insulinase (Peptidase family M16) family protein
LotjaGi6g1v0298900	tRNA dimethylallyltransferase			AT5G19040	isopentenyltransferase 5
LotjaGi1g1v0182900	Receptor-like kinase	RINRK	Receptor complexes	AT2G26730	Leucine-rich repeat protein kinase family protein
LotjaGi5g1v0307100-LC	Kinase family protein			AT1G29720	Leucine-rich repeat transmembrane protein kinase
LotjaGi5g1v0342100	Nodulin-like / Major Facilitator Superfamily protein			AT2G39210	Major facilitator superfamily protein
LotjaGi5g1v0301700	Myb transcription factor			AT4G25560	myb domain protein 18
LotjaGi4g1v0441000	MYB-like transcription factor family protein			AT5G56840	myb-like transcription factor family protein
LotjaGi2g1v0232600	MYB-like transcription factor family protein			AT5G56840	myb-like transcription factor family protein
LotjaGi1g1v0734800	Short-chain dehydrogenase-reductase			AT3G51680	NAD(P)-binding Rossmann-fold superfamily protein
LotjaGi1g1v0780600	Aldo/keto reductase family oxidoreductase			AT1G60710	NAD(P)-linked oxidoreductase superfamily protein
LotjaGi3g1v0312800	WAT1-related protein			AT5G07050	nodulin MtN21 /EamA-like transporter family protein
LotjaGi1g1v0145800	Aquaporin			AT1G31885	NOD26-like intrinsic protein 3;1
LotjaGi3g1v0297800	E3 Ubiquitin ligase family protein			AT1G79280	nuclear pore anchor
LotjaGi1g1v0450200	Wound-induced protein 1			AT5G01740	Nuclear transport factor 2 (NTF2) family protein
LotjaGi1g1v0243400-LC	DUF223 domain protein			AT2G05642	Nucleic acid-binding, OB-fold-like protein
LotjaGi2g1v0019000	O-methyltransferase			AT5G54160	O-methyltransferase 1
LotjaGi2g1v0002600	Pectinesterase			AT3G24130	Pectin lyase-like superfamily protein
LotjaGi4g1v0085800	Pectin lyase-like superfamily protein			AT2G43870	Pectin lyase-like superfamily protein
LotjaGi6g1v0105600	Peroxidase			AT5G05340	Peroxidase superfamily protein
LotjaGi4g1v0318900	Pectinesterase			AT3G43270	Plant invertase/pectin methylesterase inhibitor superfamily
LotjaGi3g1v0208000	Pectinesterase			AT2G45220	Plant invertase/pectin methylesterase inhibitor superfamily
LotjaGi4g1v0319200	Pectinesterase			AT2G26440	Plant invertase/pectin methylesterase inhibitor superfamily
LotjaGi1g1v0075000	U-box domain-containing protein			AT3G46510	plant U-box 13
LotjaGi4g1v0377700	Pollen Ole e 1 allergen/extensin			AT1G29140	Pollen Ole e 1 allergen and extensin family protein
LotjaGi1g1v0581300	Protein phosphatase 2C family protein			AT2G28890	poltergeist like 4; AT1G07630;pol-like 5
LotjaGi4g1v0132700	Kinase, putative			AT5G54380	protein kinase family protein
LotjaGi1g1v0371900	Kinase family protein			AT2G05940	Protein kinase superfamily protein
LotjaGi1g1v0244400	Protein phosphatase 2C-like; Protein phosphatase 2c, putative			AT1G34750	Protein phosphatase 2C family protein
LotjaGi4g1v0030900	EKN			AT5G40840	Rad21/Rec8-like family protein
LotjaGi1g1v0476400	Rop guanine nucleotide exchange factor, putative			AT1G01700	RHO guanyl-nucleotide exchange factor 2; AT4G00460;RHO guanyl-nucleotide exchange factor 3
LotjaGi4g1v0233800-LC	Ribonuclease H			AT3G25270	Ribonuclease H-like superfamily protein
LotjaGi5g1v0238200-LC	RNA-directed DNA polymerase (Reverse transcriptase)			AT3G24255	RNA-directed DNA polymerase (reverse transcriptase)-related family protein
LotjaGi5g1v0322700	Basic helix-loop-helix transcription factor	RHD6-L		AT1G27740	root hair defective 6-like 4
LotjaGi6g1v0342300	Serine/threonine-protein kinase			AT1G11330	S-locus lectin protein kinase family protein
LotjaGi1g1v0243500	Ypt/Rab-GAP domain of gyp1p superfamily protein			AT1G10650	SBP (S-ribonuclease binding protein) family protein
LotjaGi4g1v0333400	Serpin-like protein			AT1G47710	Serine protease inhibitor (SERPIN) family protein
LotjaGi3g1v0476100-LC	serine/arginine repetitive matrix protein			AT2G19390	serine/arginine repetitive matrix protein
LotjaGi6g1v0026200	Endoglucanase			AT1G65610	Six-hairpin glycosidases superfamily protein
LotjaGi4g1v0217200	Subtilisin-like protease			AT1G04110	Subtilase family protein
LotjaGi3g1v0478800	Subtilisin-like protease			AT2G04160	Subtilisin-like serine endopeptidase family protein
LotjaGi3g1v0362200	Sulfate transporter, putative			AT3G15990	sulfate transporter 3;4
LotjaGi2g1v0213700	Sulfate transporter, putative			AT5G19600	sulfate transporter 3;5
LotjaGi4g1v0447900	Transducin/WD40 repeat-like superfamily protein			AT3G06880	Transducin/WD40 repeat-like superfamily protein
LotjaGi5g1v0072100	Chalcone synthase			AT2G37300	transmembrane protein
LotjaGi2g1v0169000	plant/protein (Protein of unknown function, DUF599)			AT4G31330	transmembrane protein, putative (Protein of unknown function, DUF599)
LotjaGi2g1v0315900	Trichome birefringence-like protein			AT1G70230	TRICHOME BIREFRINGENCE-LIKE 27
LotjaGi3g1v0476000	RNA-binding (RRM/RBD/RNP motifs) family protein; 3-oxoacyl-[acyl-carrier-protein] synthase 3; Zinc finger CCCH domain-containing protein 62			AT3G14400	ubiquitin-specific protease 25; AT5G12910;Histone superfamily protein; AT2G39650;cruciferin (DUF506)
LotjaGi1g1v0539200	CASP-like protein			AT2G39518	Uncharacterized protein family (UPF0497)
LotjaGi2g1v0247000	CASP-like protein			AT2G36330	Uncharacterized protein family (UPF0497)
LotjaGi1g1v0075300	CASP-like protein			AT3G55390	Uncharacterized protein family (UPF0497)
LotjaGi1g1v0163800	Wall-associated receptor kinase-like protein			AT1G21270	wall-associated kinase 2
LotjaGi5g1v0269700	Repetitive proline-rich cell wall protein 2

### Sheet: 10_DE_Genes
seurat_cluster	gene	p_val	avg_log2FC	p_val_adj	Lotus_annotation
0	LotjaGi4g1v0292800	1.29e-274	1.823	3.14e-270	UDP-glucuronate 4-epimerase 4
0	LotjaGi5g1v0211100	1.74e-250	-1.873	4.25e-246	Auxin-induced in root cultures protein 12
0	LotjaGi2g1v0364900	3.42e-235	-2.129	8.35e-231	Ascorbate peroxidase
0	LotjaGi5g1v0234100-LC	1.2e-234	1.934	2.93e-230
0	LotjaGi6g1v0313000	7.05e-228	1.78	1.72e-223	Ubiquitin-like protein 5
0	LotjaGi6g1v0189800	9.26e-211	-1.642	2.26e-206	Calmodulin
0	LotjaGi1g1v0153500	1.66e-192	1.364	4.04e-188	Ubiquitin-fold modifier 1
0	LotjaGi1g1v0184300	4.31e-173	-1.274	1.05e-168	Succinate dehydrogenase subunit 4
0	LotjaGi1g1v0543900	4.8e-166	1.511	1.17e-161	Plant-specific domain TIGR01615 family protein
0	LotjaGi3g1v0147800	1.24e-164	-1.002	3.02e-160	60S ribosomal protein L18a, putative
0	LotjaGi4g1v0102400	6.31e-163	-1.083	1.54e-158	E2 ubiquitin-conjugating-like enzyme
0	LotjaGi4g1v0131700	1.57e-159	-1.271	3.83e-155	SKP1-like protein
0	LotjaGi3g1v0071200	1.84e-156	-1.282	4.49e-152	ATP synthase epsilon chain
0	LotjaGi2g1v0256400	5.96e-155	-0.758	1.45e-150	Hypersensitive-induced response protein 1
0	LotjaGi5g1v0106800	2.42e-154	-0.919	5.9e-150	CSL zinc finger protein
0	LotjaGi1g1v0542400	1.44e-153	-1.123	3.51e-149	14-3-3 protein
0	LotjaGi4g1v0381800	3.39e-152	-1.103	8.27e-148	RNA ligase/cyclic nucleotide phosphodiesterase family protein
0	LotjaGi1g1v0240700	4.13e-151	1.384	1.01e-146	ethylene-responsive transcription factor
0	LotjaGi1g1v0147400	9.87e-150	1.274	2.41e-145	ethylene-responsive transcription factor
0	LotjaGi1g1v0698200	5.58e-148	-0.882	1.36e-143	Ras-related protein-like protein
0	LotjaGi3g1v0312600	7.08e-147	-1.179	1.73e-142	Cysteine proteinase inhibitor
0	LotjaGi1g1v0653000	2.76e-146	-0.976	6.74e-142	Calmodulin-related protein; Calmodulin
0	LotjaGi1g1v0656000	4.97e-143	-0.786	1.21e-138	Proteasome subunit beta type
0	LotjaGiM1v0004700	7.01e-142	1.079	1.71e-137
0	LotjaGi2g1v0383100	8.68e-142	-0.845	2.12e-137	V-type proton ATPase proteolipid subunit
0	LotjaGi1g1v0348500	3.18e-141	-0.912	7.76e-137	14-3-3 protein; 14-3-3-like family protein
0	LotjaGi3g1v0466200	7.1e-140	-0.79	1.73e-135	Succinate dehydrogenase subunit 3
0	LotjaGi5g1v0302100	9.01e-140	-0.905	2.2e-135	Membrane steroid-binding protein
0	LotjaGi3g1v0351000	1.26e-139	-0.776	3.09e-135	Golgi SNAP receptor complex member 1
0	LotjaGi1g1v0413800	1.49e-139	0.936	3.63e-135	Phosphoenolpyruvate carboxykinase (ATP)-like protein
0	LotjaGi5g1v0266900	2.18e-139	1.055	5.33e-135	Copper transport protein family
0	LotjaGi6g1v0294400	1.43e-138	-0.915	3.48e-134	Autophagy-related protein
0	LotjaGi4g1v0307500	3.37e-138	1.149	8.23e-134	Auxin efflux carrier component
0	LotjaGi3g1v0390300	6.62e-138	-1.01	1.61e-133	Eukaryotic translation initiation factor 1A
0	LotjaGi4g1v0350900	2.07e-137	-0.934	5.05e-133	Endo-1,3(4)-beta-D-glucanase
0	LotjaGi3g1v0363800-LC	1.1e-136	1.227	2.68e-132
0	LotjaGi3g1v0240200	1.53e-136	-0.765	3.72e-132	Multiprotein-bridging factor, putative
0	LotjaGi3g1v0282100	1.87e-136	-1.267	4.55e-132	ubiquitin-conjugating enzyme E2
0	LotjaGi3g1v0500800	3.42e-136	1.001	8.36e-132	DUF936 family protein
0	LotjaGi1g1v0630900	1.01e-135	-1.124	2.47e-131	Translocon-associated protein subunit beta
0	LotjaGi4g1v0297200	1.28e-135	-0.976	3.12e-131	ADP-ribosylation factor family protein
0	LotjaGi3g1v0422300	1.77e-135	-0.818	4.31e-131	Coatomer subunit zeta
0	LotjaGi2g1v0339700	2.52e-135	-0.477	6.15e-131	Cystic fibrosis transmembrane conductance regulator
0	LotjaGi3g1v0406600	5.49e-135	0.649	1.34e-130	26S protease regulatory subunit; 26S protease regulatory subunit, putative
0	LotjaGi1g1v0101800	1.01e-134	-0.918	2.48e-130	NC domain-containing family protein
0	LotjaGi5g1v0009100	5.67e-134	-1.026	1.38e-129	Histone H3
0	LotjaGi1g1v0339500	6.31e-134	-1.071	1.54e-129	14-3-3 protein
0	LotjaGi4g1v0146900	2.19e-133	-0.851	5.35e-129	Ubiquitin-conjugating enzyme E2; Ubiquitin-conjugating enzyme E2, putative
0	LotjaGi1g1v0778500	5.55e-132	-0.738	1.36e-127	Proteasome subunit beta type
0	LotjaGi2g1v0426600	7.17e-132	-0.825	1.75e-127	Calmodulin, putative
0	LotjaGi1g1v0562500	7.52e-132	-1.15	1.83e-127	V-type proton ATPase proteolipid subunit
0	LotjaGi1g1v0105100	2.54e-131	-0.835	6.2e-127	Ubiquitin-conjugating enzyme E2; Ubiquitin-conjugating enzyme E2, putative
0	LotjaGi2g1v0214900	2.5e-130	-0.798	6.1e-126	Late embryogenesis abundant hydroxyproline-rich glycoprotein
0	LotjaGi3g1v0521300	3.97e-130	-0.538	9.69e-126	Peroxidase family protein
0	LotjaGi1g1v0616900	6.78e-130	-1.084	1.65e-125	Succinate dehydrogenase [ubiquinone] iron-sulfur subunit, mitochondrial
0	LotjaGi3g1v0323300	7.16e-130	-0.657	1.75e-125	Proteasome subunit alpha type
0	LotjaGi4g1v0076900	7.18e-130	0.918	1.75e-125	Polyadenylate-binding protein
0	LotjaGi3g1v0381400	7.43e-130	0.745	1.81e-125	Methyltransferase-like protein; 40S ribosomal protein S28
0	LotjaGi4g1v0025800	3.19e-129	-0.576	7.78e-125	26S proteasome non-ATPase regulatory subunit family protein
0	LotjaGi3g1v0042100	4.35e-129	-0.322	1.06e-124	Ubiquitin-conjugating enzyme E2
0	LotjaGi5g1v0309900	4.82e-129	-0.766	1.18e-124	Transmembrane emp24 domain-containing protein; protein kinase family protein
0	LotjaGi4g1v0418000	1.35e-128	-0.73	3.29e-124	2,3,4,5-tetrahydropyridine-2,6-dicarboxylate N-acetyltransferase
0	LotjaGi4g1v0079500	3.6e-128	0.849	8.78e-124	1-phosphatidylinositol-3-phosphate 5-kinase
0	LotjaGi1g1v0735800	4.64e-128	0.726	1.13e-123	Eukaryotic aspartyl protease family protein
0	LotjaGi4g1v0255600	4.66e-128	-0.795	1.14e-123	3-methyl-2-oxobutanoate hydroxymethyltransferase
0	LotjaGi6g1v0264200	6.38e-128	-0.557	1.56e-123	Coatomer epsilon subunit
0	LotjaGi3g1v0370900	6.67e-128	1.041	1.63e-123	Pleiotropic drug resistance ABC transporter
0	LotjaGi6g1v0082700	1.02e-127	-0.857	2.49e-123	Proteasome subunit alpha type
0	LotjaGi6g1v0010700	2.01e-127	-0.62	4.9e-123	Thioredoxin-like protein 4A; Thioredoxin
0	LotjaGi5g1v0260400	3.05e-127	-0.725	7.44e-123	Histidine phosphotransfer protein
0	LotjaGi1g1v0468800	4.21e-127	-0.716	1.03e-122	Peroxisomal membrane protein 11 homolog
0	LotjaGi3g1v0151000	7.29e-127	-0.507	1.78e-122	BHLH transcription factor
0	LotjaGi4g1v0247600	9.63e-127	-0.926	2.35e-122	Ubiquitin-conjugating enzyme E2
0	LotjaGi1g1v0055100	1.31e-126	-0.756	3.19e-122	Calmodulin-related protein; Calmodulin
0	LotjaGi3g1v0388600	1.63e-126	0.776	3.97e-122	S-adenosyl-L-methionine-dependent methyltransferases superfamily protein
0	LotjaGi3g1v0186700	2.41e-126	-0.486	5.88e-122	Alpha/beta-hydrolase superfamily protein
0	LotjaGi6g1v0347400	4.09e-126	0.771	9.99e-122	Transcription factor GTE4
0	LotjaGi6g1v0069700	4.35e-126	-0.57	1.06e-121	Trafficking protein particle complex subunit; Trafficking protein particle complex subunit 5
0	LotjaGi3g1v0136900	1.15e-125	-0.765	2.81e-121	Ubiquitin, putative
0	LotjaGi3g1v0113700	6.71e-125	-0.66	1.64e-120	Nascent polypeptide-associated complex subunit beta
0	LotjaGi4g1v0233000	8.39e-125	-0.616	2.05e-120	Iron-sulfur cluster assembly protein
0	LotjaGi5g1v0025900	2.45e-124	-0.511	5.97e-120	Succinate dehydrogenase subunit 5, mitochondrial
0	LotjaGi1g1v0755600	3e-124	-1.232	7.33e-120	S-adenosylmethionine synthase
0	LotjaGi4g1v0455900	3.18e-124	-0.405	7.77e-120	Ubiquitin-conjugating enzyme, E2
0	LotjaGi2g1v0125900	4.11e-124	-0.683	1e-119	Proteasome subunit beta type
0	LotjaGi2g1v0424200	5.2e-124	-0.374	1.27e-119	Vesicle-associated 1-1-like protein
0	LotjaGi4g1v0130000	5.98e-124	-0.77	1.46e-119	Proteasome subunit alpha type
0	LotjaGi2g1v0303500	1.57e-123	-0.319	3.84e-119	RING/FYVE/PHD zinc finger superfamily protein
0	LotjaGi3g1v0341700	1.58e-123	0.534	3.86e-119	ATP synthase subunit beta
0	LotjaGi4g1v0406300	1.63e-123	0.847	3.97e-119	Cellulose synthase
0	LotjaGi1g1v0485600	2.46e-123	-0.47	6.01e-119	Isopentenyl-diphosphate delta-isomerase
0	LotjaGi1g1v0611500	3.5e-123	0.636	8.55e-119	Altered inheritance of mitochondria protein 32
0	LotjaGi6g1v0240600	5.01e-123	0.925	1.22e-118	Plasma membrane ATPase
0	LotjaGi1g1v0158500	5.05e-123	-0.729	1.23e-118	V-type proton ATPase proteolipid subunit
0	LotjaGi1g1v0338400	1.01e-122	-0.448	2.47e-118	Nuclear factor Y subunit C
0	LotjaGi2g1v0227200	1.37e-122	-0.711	3.35e-118	Profilin
0	LotjaGi1g1v0142300	1.55e-122	-0.917	3.79e-118	Cytochrome c oxidase subunit 6B
0	LotjaGi5g1v0019300	1.96e-122	-0.74	4.78e-118	E3 ubiquitin-protein ligase
0	LotjaGi5g1v0286500	2.26e-122	-0.717	5.53e-118	RAN BINDING protein 1
0	LotjaGi3g1v0076600	3.01e-122	0.761	7.34e-118	WD-repeat protein, putative
0	LotjaGi5g1v0350100	3.35e-122	0.493	8.19e-118	ATP synthase subunit beta
0	LotjaGi4g1v0203500	5.43e-122	-0.723	1.33e-117	alpha/beta-Hydrolases superfamily protein
0	LotjaGi3g1v0436700	5.5e-122	1.001	1.34e-117	Plant invertase/pectin methylesterase inhibitor
0	LotjaGi5g1v0189300	7.36e-122	-0.543	1.8e-117	Glycolipid transfer protein domain-containing protein
0	LotjaGi4g1v0371500	1.09e-121	-1.15	2.65e-117	Adenosylhomocysteinase
0	LotjaGi3g1v0542500	1.47e-121	1.402	3.6e-117	Exostosin family protein
0	LotjaGi1g1v0748500	1.61e-121	-0.906	3.93e-117	plant/protein (Protein of unknown function, DUF538)
0	LotjaGi1g1v0770200	2.24e-121	-0.471	5.46e-117	26S protease regulatory subunit-like protein
0	LotjaGi4g1v0444200	3.59e-121	-0.679	8.75e-117	Profilin
0	LotjaGi3g1v0194000	6.88e-121	-0.459	1.68e-116	SelT-like protein
0	LotjaGi6g1v0154500	8.44e-121	-0.577	2.06e-116	Protein transport SEC13-like protein
0	LotjaGi2g1v0410200	8.76e-121	-0.804	2.14e-116	ADP-ribosylation factor, putative
0	LotjaGi5g1v0212500	1.67e-120	0.671	4.06e-116	Auxin-responsive protein
0	LotjaGi3g1v0068500	1.8e-120	-0.474	4.39e-116	Nucleoside diphosphate kinase
0	LotjaGi3g1v0067800	2.23e-120	-0.447	5.44e-116	Ras family protein
0	LotjaGi3g1v0415900	2.36e-120	-0.562	5.76e-116	Protein ELF4-LIKE 4
0	LotjaGi1g1v0397200	2.55e-120	-0.584	6.23e-116	Proteasome subunit beta type
0	LotjaGi1g1v0542600-LC	2.57e-120	1.002	6.27e-116	Disease resistance protein (TIR-NBS-LRR class)
0	LotjaGi2g1v0000700	2.63e-120	-0.648	6.43e-116	Sec14p-like phosphatidylinositol transfer family protein
0	LotjaGi4g1v0148100	3e-120	-0.467	7.33e-116	UPF0664 stress-induced protein C29B12.11c
0	LotjaGi1g1v0398000	3.01e-120	0.509	7.36e-116	Myosin heavy chain-like protein
0	LotjaGi3g1v0007400	6.73e-120	-0.789	1.64e-115	NADH-quinone oxidoreductase, subunit E
0	LotjaGi2g1v0184700	7.57e-120	0.963	1.85e-115	Beta-amylase
0	LotjaGi3g1v0024400	7.69e-120	-0.625	1.88e-115	PRA1 family protein
0	LotjaGi3g1v0349900	8.27e-120	-0.619	2.02e-115	V-type ATP synthase subunit D
0	LotjaGi4g1v0441700	1.28e-119	-0.796	3.13e-115	Mitochondrial ATP synthase subunit G protein
0	LotjaGi1g1v0687000-LC	1.57e-119	-0.645	3.83e-115	Dual specificity phosphatase Cdc25
0	LotjaGi2g1v0353600	2.96e-119	-0.395	7.22e-115	Chloroplast inner membrane localized protein
0	LotjaGi3g1v0509600	3.87e-119	-0.506	9.44e-115	Rer1 family protein
0	LotjaGi1g1v0368400	4.16e-119	1.024	1.02e-114	DUF3511 domain protein
0	LotjaGi1g1v0751400	4.74e-119	0.677	1.16e-114	Aspartic proteinase
0	LotjaGi2g1v0321000	6.83e-119	-1.233	1.67e-114	ADP-ribosylation factor; ADP-ribosylation factor, putative, expressed; ADP ribosylation factor
0	LotjaGi3g1v0197700	7.95e-119	-0.266	1.94e-114	DUF538 family protein (Protein of unknown function, DUF538)
0	LotjaGi3g1v0158600	1.42e-118	-0.405	3.47e-114	Ubiquitin-conjugating enzyme E2
0	LotjaGi2g1v0416900	2.04e-118	-0.76	4.99e-114	Haloacid dehalogenase-like hydrolase
0	LotjaGi2g1v0333900	2.72e-118	-0.354	6.65e-114	bZIP transcription factor, putative (DUF1664)
0	LotjaGi1g1v0056200	2.73e-118	-0.763	6.67e-114	Leucine-rich repeat receptor-like protein kinase family
0	LotjaGi1g1v0695900	3.31e-118	-0.429	8.08e-114	Arginine/serine-rich splicing factor, putative
0	LotjaGi1g1v0557500	3.83e-118	-0.442	9.36e-114	Ubiquitin-like modifier-activating enzyme 5
0	LotjaGi4g1v0204700	5.67e-118	0.779	1.38e-113	Autophagy-related protein
0	LotjaGi1g1v0003000	7.26e-118	-0.545	1.77e-113	AP-1 complex subunit sigma-1
0	LotjaGi6g1v0301500	7.37e-118	-0.944	1.8e-113	Bax inhibitor-1 family protein
0	LotjaGi2g1v0441000	7.69e-118	0.738	1.88e-113	Long-Chain Acyl-CoA Synthetase
0	LotjaGi3g1v0434400	2.78e-117	0.661	6.78e-113	UDP-glucuronate 4-epimerase 4
0	LotjaGi1g1v0703000	3.44e-117	0.767	8.38e-113	Pleiotropic drug resistance ABC transporter
0	LotjaGi1g1v0206300	5.06e-117	-0.383	1.23e-112	Nuclear transcription factor Y protein
0	LotjaGi2g1v0301600	6.2e-117	-0.447	1.51e-112	cAMP-regulated phosphoprotein-like protein
0	LotjaGi3g1v0513000	9.65e-117	-0.94	2.36e-112	CM0216.450.nc protein
0	LotjaGi2g1v0342100	1.14e-116	-0.531	2.78e-112	MOB kinase activator-like 1A
0	LotjaGi2g1v0436300	1.92e-116	-0.488	4.69e-112	2-C-methyl-D-erythritol 2,4-cyclodiphosphate synthase
0	LotjaGi4g1v0242400	2.11e-116	0.416	5.16e-112	MYB-like transcription factor family protein
0	LotjaGi3g1v0357200	2.51e-116	0.599	6.13e-112	Phospholipase D
0	LotjaGi2g1v0382900	3.6e-116	0.604	8.78e-112	Histone H3
0	LotjaGi2g1v0256500	3.88e-116	-0.705	9.46e-112	Mitochondrial outer membrane protein porin
0	LotjaGi5g1v0135600	4.42e-116	-0.426	1.08e-111	Calcium-binding EF-hand protein
0	LotjaGi6g1v0332900	5.72e-116	-1.034	1.4e-111	Rubber elongation factor protein
0	LotjaGi3g1v0164500	9.07e-116	0.866	2.21e-111	Glycosyl transferase, family 2
0	LotjaGi1g1v0048600	1.34e-115	-0.585	3.26e-111	Fission 1 protein
0	LotjaGi2g1v0124200	1.55e-115	-0.427	3.78e-111	Glutaminyl-peptide cyclotransferase
0	LotjaGi6g1v0256700	1.66e-115	-0.873	4.06e-111	ADP-ribosylation factor family protein
0	LotjaGi1g1v0335000	1.69e-115	-0.576	4.12e-111	Ubiquitin-conjugating enzyme E2, putative
0	LotjaGi1g1v0242100	2.59e-115	-0.467	6.33e-111	Alpha-ketoglutarate-dependent dioxygenase alkB-like protein 2
0	LotjaGi3g1v0280900	3.43e-115	-0.656	8.37e-111	Ras-related protein Rab-8A
0	LotjaGi1g1v0039700-LC	4.39e-115	0.732	1.07e-110	Disease resistance protein (TIR-NBS-LRR class)
0	LotjaGi4g1v0016700	5.48e-115	0.738	1.34e-110	Peptide transporter
0	LotjaGi1g1v0796200	5.56e-115	1.078	1.36e-110	L-gulonolactone oxidase
0	LotjaGi5g1v0323900	5.85e-115	-0.622	1.43e-110	Leucine-rich repeat receptor-like protein kinase family
0	LotjaGi4g1v0419300	5.97e-115	-0.325	1.46e-110	Membrane-anchored ubiquitin-fold protein
0	LotjaGi2g1v0267100	6.89e-115	-1.343	1.68e-110	Protein SPIRAL1
0	LotjaGi3g1v0301000	7.61e-115	-0.474	1.86e-110	Calcium-binding EF-hand protein
0	LotjaGi3g1v0515300	8.59e-115	-1.101	2.1e-110	V-type proton ATPase proteolipid subunit
0	LotjaGi5g1v0025800	9.38e-115	-0.392	2.29e-110	26S proteasome regulatory subunit
0	LotjaGi1g1v0126800	1.05e-114	-1.065	2.56e-110	Fructose-bisphosphate aldolase
0	LotjaGi3g1v0555000	1.55e-114	0.841	3.77e-110	NAC domain protein,
0	LotjaGi6g1v0352600	1.72e-114	0.73	4.21e-110	Calmodulin-binding transcription activator
0	LotjaGi1g1v0277000	1.76e-114	-0.504	4.29e-110	Proline-rich cell wall-like protein
0	LotjaGi2g1v0400900-LC	2.03e-114	-0.896	4.95e-110	DUF1685 family protein
0	LotjaGi1g1v0378700	2.11e-114	0.387	5.16e-110	Polynucleotidyl transferase, ribonuclease H-like superfamily protein
0	LotjaGi5g1v0069400	2.12e-114	-1.117	5.18e-110	Inorganic pyrophosphatase protein
0	LotjaGi3g1v0507500	2.45e-114	-0.647	5.99e-110	Ras-like protein
0	LotjaGi2g1v0139600	4.41e-114	-0.806	1.08e-109	Succinate dehydrogenase subunit 6, mitochondrial
0	LotjaGi1g1v0185000	4.63e-114	0.753	1.13e-109	Enhanced disease susceptibility 1
0	LotjaGi5g1v0081600	4.85e-114	-0.483	1.18e-109	Membrane magnesium transporter
0	LotjaGi5g1v0287800	5.34e-114	-0.894	1.3e-109	30S ribosomal protein S13
0	LotjaGi3g1v0379400	9.22e-114	-1.032	2.25e-109	Short-chain dehydrogenase/reductase family protein
0	LotjaGi5g1v0083400	1.26e-113	-0.579	3.09e-109	Carbonic anhydrase, putative
0	LotjaGi3g1v0470600	1.54e-113	-0.29	3.75e-109	MD-2-related lipid recognition domain-containing protein / ML domain-containing protein
0	LotjaGi4g1v0109000	1.9e-113	0.733	4.64e-109	NBS-LRR disease resistance protein
0	LotjaGi1g1v0258200	2.41e-113	-0.367	5.88e-109	Transmembrane emp24 domain-containing protein
0	LotjaGi2g1v0111200	2.49e-113	0.687	6.07e-109	Maltase-glucoamylase, intestinal
0	LotjaGi1g1v0292700	3.64e-113	-0.706	8.89e-109	Cytochrome b5
0	LotjaGi6g1v0071600	3.73e-113	1.061	9.09e-109	Nematode resistance HSPRO2-like protein
0	LotjaGi3g1v0510500	4.68e-113	0.904	1.14e-108	3-ketoacyl-CoA synthase
0	LotjaGi6g1v0187900	5.15e-113	-1.083	1.26e-108	Elongation factor 1-beta 1
0	LotjaGi1g1v0350400	5.51e-113	0.689	1.35e-108	Processing peptidase
0	LotjaGi3g1v0053100	1.1e-112	-0.49	2.68e-108	Late embryogenesis abundant (LEA) hydroxyproline-rich glycoprotein family
0	LotjaGi2g1v0138700	1.13e-112	-0.339	2.77e-108	Protein SGT1
0	LotjaGi4g1v0367000	1.25e-112	0.582	3.05e-108	Nuclear transport factor 2
0	LotjaGi3g1v0232400	1.48e-112	0.374	3.62e-108	3-ketoacyl-CoA thiolase
0	LotjaGi2g1v0437900	1.81e-112	-0.304	4.42e-108	V-type proton ATPase subunit E
0	LotjaGi3g1v0284500	2.74e-112	0.938	6.69e-108	Scarecrow transcription factor family protein
0	LotjaGi1g1v0566100	2.79e-112	0.672	6.82e-108	Glucose-1-phosphate adenylyltransferase
0	LotjaGi6g1v0347800	3.16e-112	0.599	7.71e-108	Oligopeptide transporter, putative
0	LotjaGi5g1v0340000	3.32e-112	-0.949	8.1e-108	RNA recognition motif; RNA-binding family protein isoform 1
0	LotjaGi6g1v0197200	4.37e-112	-0.448	1.07e-107	ER membrane protein complex subunit 4
0	LotjaGi1g1v0118100	4.66e-112	0.874	1.14e-107	Protein phosphatase 2C
0	LotjaGi4g1v0430900	4.75e-112	-0.761	1.16e-107	Late embryogenesis abundant hydroxyproline-rich glycoprotein family, putative
0	LotjaGi3g1v0330200	4.99e-112	-0.385	1.22e-107	Ankyrin repeat domain protein, putative
0	LotjaGi5g1v0213300	5.58e-112	-0.256	1.36e-107	PITH domain-containing protein
0	LotjaGi1g1v0654200	5.64e-112	-0.357	1.38e-107	Histidine triad nucleotide binding protein
0	LotjaGi1g1v0222200	9.59e-112	-0.369	2.34e-107	YGL010w-like protein
0	LotjaGi1g1v0077000	1.26e-111	0.864	3.08e-107	Zinc finger CCCH domain protein, putative
0	LotjaGi1g1v0000700	2.11e-111	-0.681	5.15e-107	3-oxo-5-alpha-steroid 4-dehydrogenase family protein
0	LotjaGi3g1v0407600	2.31e-111	0.537	5.64e-107	Pectinesterase
0	LotjaGi1g1v0726200	2.79e-111	-0.612	6.82e-107	Fatty acid desaturase
0	LotjaGi3g1v0162300	2.9e-111	1.003	7.08e-107	4-hydroxy-3-methylbut-2-en-1-yl diphosphate synthase (flavodoxin)
0	LotjaGi6g1v0258200	3.87e-111	-0.53	9.44e-107	Ubiquitin-conjugating enzyme, E2
0	LotjaGi1g1v0683400	4.58e-111	-0.403	1.12e-106	Vacuolar protein-sorting-associated protein 37 like 2
0	LotjaGi5g1v0246100	4.64e-111	0.808	1.13e-106	DnaJ
0	LotjaGi6g1v0314600	5.17e-111	-0.761	1.26e-106	senescence regulator (Protein of unknown function, DUF584)
0	LotjaGi3g1v0433000	5.7e-111	-0.401	1.39e-106	Proteasome subunit beta type
0	LotjaGi6g1v0233700	5.95e-111	-0.565	1.45e-106	Oligosaccharyltransferase complex subunit OSTC-like protein
0	LotjaGi4g1v0246200	8.56e-111	0.715	2.09e-106	Homeobox protein, putative
0	LotjaGi1g1v0386300	1.22e-110	-0.814	2.99e-106	GTP-binding nuclear protein
0	LotjaGi3g1v0476300	1.43e-110	-0.623	3.48e-106	Copper ion-binding protein
0	LotjaGi1g1v0392100	1.73e-110	-0.858	4.23e-106	Transmembrane protein, putative
0	LotjaGi1g1v0385400	1.99e-110	0.536	4.86e-106	Cellulose synthase
0	LotjaGi6g1v0308500	2.17e-110	-0.284	5.3e-106	La; Phospho-N-acetylmuramoyl-pentapeptide-transferase, putative
0	LotjaGi4g1v0408100	2.42e-110	-0.431	5.9e-106	U-box domain-containing family protein
0	LotjaGi1g1v0771200	2.69e-110	0.741	6.57e-106	Respiratory burst oxidase-like protein
0	LotjaGi3g1v0149700	3.3e-110	-0.845	8.05e-106	Trafficking protein particle complex subunit 3
0	LotjaGi2g1v0409200	4.59e-110	-0.442	1.12e-105	Outer mitochondrial membrane protein porin
0	LotjaGi4g1v0348100	6.64e-110	-0.553	1.62e-105	Prolyl 4-hydroxylase subunit alpha-like protein
0	LotjaGi1g1v0246200	6.96e-110	-0.659	1.7e-105	senescence-associated family protein, putative (DUF581)
0	LotjaGi3g1v0407700	7.3e-110	-0.275	1.78e-105	Aminotransferase
0	LotjaGi1g1v0377300	7.34e-110	0.583	1.79e-105	Transmembrane 9 superfamily member
0	LotjaGi4g1v0027100	8.55e-110	-0.707	2.09e-105	Fatty acid 2-hydroxylase
0	LotjaGi1g1v0237700	1e-109	-0.452	2.44e-105	Proteasome subunit beta type
0	LotjaGi5g1v0010700	1.05e-109	-0.339	2.56e-105	Cysteine proteinase
0	LotjaGi1g1v0215800	1.07e-109	-0.833	2.62e-105	Ubiquitin conjugating enzyme E2
0	LotjaGi1g1v0689100	1.15e-109	0.577	2.82e-105	Cell division cycle protein 48 like
0	LotjaGi1g1v0076400	1.52e-109	0.442	3.7e-105	Clathrin heavy chain
0	LotjaGi4g1v0374200	2.32e-109	-0.442	5.65e-105	DUF538 family protein, putative (Protein of unknown function, DUF538)
0	LotjaGi1g1v0748000	2.48e-109	-0.347	6.06e-105	ADP-ribosylation factor family protein
0	LotjaGi1g1v0056400	3.23e-109	0.716	7.88e-105	Protein ETHYLENE INSENSITIVE 3
0	LotjaGi3g1v0222400	3.82e-109	-0.447	9.32e-105	Elongation factor 1-beta
0	LotjaGi1g1v0014900	4.58e-109	-0.512	1.12e-104	ER membrane protein complex subunit 8
0	LotjaGi3g1v0076700	4.92e-109	-0.558	1.2e-104	Fiber protein Fb34
0	LotjaGi3g1v0039200	5.43e-109	0.453	1.32e-104	Udp-glucose 4,6-dehydratase
0	LotjaGi5g1v0117800	5.55e-109	-0.835	1.35e-104	NADH:ubiquinone oxidoreductase subunit
0	LotjaGi6g1v0070800	5.79e-109	-0.421	1.41e-104	Eukaryotic translation initiation factor 3 subunit F
0	LotjaGi1g1v0777100	6.24e-109	-1.162	1.52e-104	Superoxide dismutase [Cu-Zn]
0	LotjaGi5g1v0164700	7.57e-109	-0.451	1.85e-104	Phenazine biosynthesis PhzC/PhzF family protein
0	LotjaGi2g1v0335600	1.18e-108	-0.79	2.88e-104	RNA recognition motif; RNA-binding family protein isoform 1
0	LotjaGi5g1v0072400	1.28e-108	-1.376	3.12e-104	Glutathione S-transferase
0	LotjaGi3g1v0519900	1.95e-108	-0.441	4.77e-104	CDP-diacylglycerol--inositol 3-phosphatidyltransferase
0	LotjaGi2g1v0378000	2.03e-108	0.327	4.97e-104	Aconitate hydratase
0	LotjaGi2g1v0272900	2.1e-108	0.596	5.13e-104	6-phosphogluconate dehydrogenase, decarboxylating
0	LotjaGi3g1v0009600	2.15e-108	1.135	5.25e-104	Pectin lyase-like superfamily protein, putative
0	LotjaGi1g1v0542100-LC	2.66e-108	0.532	6.48e-104	Disease resistance protein (TIR-NBS-LRR class)
0	LotjaGi2g1v0461600-LC	4.88e-108	0.36	1.19e-103	Calcium-dependent lipid-binding domain-containing protein
0	LotjaGi5g1v0136100	4.97e-108	0.613	1.21e-103	Calcium-transporting ATPase
0	LotjaGi1g1v0358900	6.93e-108	-0.877	1.69e-103	RAN GTPase-activating protein 2
0	LotjaGi4g1v0206200	7.63e-108	-0.673	1.86e-103	NADH dehydrogenase 1 beta subcomplex subunit 8
0	LotjaGi5g1v0238400	8.54e-108	0.466	2.08e-103	ABC transporter B family protein
0	LotjaGi4g1v0025700	9.36e-108	-0.298	2.28e-103	DNA-binding
0	LotjaGi2g1v0424300	9.8e-108	-0.327	2.39e-103	Vesicle-associated 1-1-like protein
0	LotjaGi6g1v0269200	1.23e-107	-0.298	3e-103	Type 1 membrane protein-like
0	LotjaGi3g1v0503400	1.24e-107	0.666	3.04e-103	Allene oxide synthase
0	LotjaGi3g1v0149600	1.38e-107	-0.767	3.37e-103	Protein translation factor SUI1-like protein
0	LotjaGi4g1v0324800	1.78e-107	-0.53	4.34e-103	Damaged dna-binding 2, putative isoform 1
0	LotjaGi3g1v0010300	1.95e-107	-0.81	4.75e-103	Signal peptidase I
0	LotjaGi3g1v0358000	2.13e-107	-0.31	5.19e-103	Alba DNA/RNA-binding protein
0	LotjaGi5g1v0152500	2.15e-107	-0.293	5.24e-103	NADH dehydrogenase [ubiquinone] 1 alpha subcomplex subunit 9, mitochondrial
0	LotjaGi5g1v0174100	2.38e-107	0.954	5.81e-103	DUF506 family protein
0	LotjaGi5g1v0339900	2.64e-107	-0.486	6.45e-103	Translocase subunit seca
0	LotjaGi3g1v0366600	2.92e-107	-0.447	7.13e-103	Ras-like protein
0	LotjaGi5g1v0183700	3.43e-107	-0.487	8.36e-103	HR-like lesion-inducing protein
0	LotjaGiM1v0000600	4.22e-107	0.851	1.03e-102
0	LotjaGi5g1v0320600	4.99e-107	-0.82	1.22e-102	NAD(P)H dehydrogenase (Quinone)
0	LotjaGi4g1v0100600	5.17e-107	0.62	1.26e-102	Receptor protein kinase-like protein
0	LotjaGi4g1v0302900	6.52e-107	0.43	1.59e-102	Plasma membrane ATPase
0	LotjaGi1g1v0743600	6.62e-107	-0.894	1.62e-102	60S ribosomal protein L21
0	LotjaGi1g1v0658800	8.39e-107	0.521	2.05e-102	R3h domain containing protein, putative
0	LotjaGi3g1v0532400	1.35e-106	-0.353	3.3e-102	ER lumen protein retaining receptor-like protein
0	LotjaGi1g1v0479700	1.48e-106	0.434	3.62e-102	receptor-like kinase
0	LotjaGi1g1v0465500	1.82e-106	-0.693	4.43e-102	Early nodulin-like protein
0	LotjaGi1g1v0420300	1.94e-106	-0.518	4.74e-102	2,3,4,5-tetrahydropyridine-2,6-dicarboxylate N-acetyltransferase
0	LotjaGi4g1v0261600	2.16e-106	0.795	5.28e-102	Phospholipid-transporting ATPase
0	LotjaGi1g1v0310600	4.31e-106	-0.583	1.05e-101	Cold dehydrin
0	LotjaGi3g1v0175800	4.32e-106	-0.42	1.05e-101	Zinc finger A20 and AN1 domain stress-associated protein
0	LotjaGi6g1v0284600	4.86e-106	-0.46	1.19e-101	NADH-ubiquinone oxidoreductase subunit
0	LotjaGi1g1v0413700	6.1e-106	-0.547	1.49e-101	Ubiquitin-fold modifier-conjugating enzyme 1
0	LotjaGi5g1v0027000	6.1e-106	0.401	1.49e-101	Polyadenylate-binding protein
0	LotjaGi3g1v0039300	6.51e-106	0.278	1.59e-101	Udp-glucose 4,6-dehydratase
0	LotjaGi6g1v0068900	6.66e-106	-0.373	1.62e-101	Lectin protein kinase family protein
0	LotjaGi5g1v0301400	7.65e-106	-0.501	1.87e-101	Cytochrome b561
0	LotjaGi6g1v0191500	8.1e-106	0.841	1.98e-101	Protein ETHYLENE INSENSITIVE 3
0	LotjaGi3g1v0506200	9.22e-106	-0.278	2.25e-101	NAD(P)H dehydrogenase (Quinone)
0	LotjaGi4g1v0430800	1.03e-105	0.754	2.52e-101	Respiratory burst oxidase-like protein
0	LotjaGi1g1v0627200	1.21e-105	0.393	2.96e-101	Yellow stripe-like transporter 12
0	LotjaGi1g1v0756700	1.47e-105	-0.463	3.59e-101	ADP-ribosylation factor
0	LotjaGi4g1v0279600	1.62e-105	0.27	3.95e-101	Pyrophosphate-energized vacuolar membrane proton pump
0	LotjaGi2g1v0451700	1.72e-105	-0.69	4.19e-101	Nucleotide-diphospho-sugar transferases superfamily protein
0	LotjaGi1g1v0195400	1.99e-105	-0.646	4.86e-101	50S ribosomal protein L14
0	LotjaGi1g1v0224700	2.1e-105	0.555	5.12e-101	Glutamate synthase, putative
0	LotjaGi6g1v0014400	2.29e-105	0.379	5.59e-101	3-ketoacyl-CoA thiolase
0	LotjaGi3g1v0531800	2.34e-105	-0.561	5.7e-101	Translocon-associated protein subunit alpha
0	LotjaGi4g1v0309500	2.45e-105	0.886	5.99e-101	Zinc finger CCCH domain protein; Zinc finger CCCH domain-containing protein 64; Receptor-like kinase; Transmembrane protein 258
0	LotjaGi2g1v0186000	2.82e-105	0.413	6.89e-101	Transmembrane 9 superfamily member
0	LotjaGi2g1v0373300	4.23e-105	0.587	1.03e-100	Protein phosphatase 2C family protein
0	LotjaGi6g1v0261100	6.17e-105	-0.556	1.51e-100	ER membrane protein complex subunit 6
0	LotjaGi6g1v0280400	7.4e-105	-0.57	1.81e-100	Ras-related protein
0	LotjaGi4g1v0029000	7.89e-105	0.511	1.93e-100	WRKY family transcription factor
0	LotjaGi3g1v0200000	7.92e-105	-0.434	1.93e-100	Macrophage migration inhibitory factor like; Macrophage migration inhibitory factor; Macrophage migration inhibitory factor family protein
0	LotjaGi2g1v0266900	9.3e-105	0.753	2.27e-100	Longifolia protein
0	LotjaGi4g1v0326900	9.95e-105	-0.265	2.43e-100	Stress responsive A/B barrel domain protein
0	LotjaGi2g1v0379100	1.04e-104	-0.268	2.53e-100	SKP1-like protein; Protein MID1-COMPLEMENTING ACTIVITY 1
0	LotjaGi1g1v0129500	1.5e-104	-0.639	3.67e-100	50S ribosomal protein L16; 60s ribosomal protein; Ribosomal protein
0	LotjaGi1g1v0631600	1.75e-104	-0.304	4.26e-100	V-type proton ATPase subunit C
0	LotjaGi1g1v0618700	1.84e-104	-0.284	4.49e-100	UBX domain-containing protein
0	LotjaGi4g1v0089600	2.07e-104	-0.318	5.04e-100	Transmembrane emp24 domain-containing protein
0	LotjaGi1g1v0598600	2.74e-104	-0.472	6.7e-100	Phosphoglycerate mutase family protein
0	LotjaGi5g1v0244600	3.49e-104	0.987	8.51e-100	BZIP transcription factor
0	LotjaGi1g1v0412200-LC	4.17e-104	-0.427	1.02e-99	Cysteine protease, putative
0	LotjaGi4g1v0083900	5.27e-104	-0.276	1.29e-99	Glutathione S-transferase-like protein
0	LotjaGi5g1v0101400	5.75e-104	-0.447	1.4e-99	Ubiquitin-conjugating enzyme, E2
0	LotjaGi2g1v0261400	5.97e-104	0.503	1.46e-99	Latex abundant protein 1
0	LotjaGi1g1v0541800	6.13e-104	-0.362	1.5e-99	Actin
0	LotjaGi1g1v0425500	7.6e-104	0.491	1.85e-99	Pimeloyl-[acyl-carrier protein] methyl ester esterase
0	LotjaGi6g1v0008200	1.15e-103	-0.575	2.81e-99	Eukaryotic translation initiation factor 4E
0	LotjaGi3g1v0210200	1.39e-103	-0.446	3.4e-99	Clathrin light chain
0	LotjaGi5g1v0085200	1.41e-103	0.897	3.45e-99	Protein fluG; Glutamine synthetase
0	LotjaGi3g1v0234200	1.44e-103	-0.914	3.51e-99	Histone H2A
0	LotjaGi4g1v0090600	1.53e-103	-0.771	3.73e-99	Cytochrome c oxidase subunit 6a, mitochondrial
0	LotjaGi2g1v0370400	1.77e-103	-0.45	4.31e-99	Histone H2B
0	LotjaGi4g1v0020600	1.83e-103	0.655	4.47e-99	E3 ubiquitin-protein ligase
0	LotjaGi6g1v0050800	2.17e-103	-0.277	5.3e-99	Ras family protein
0	LotjaGi6g1v0277700	3.75e-103	0.321	9.15e-99	Endoglucanase
0	LotjaGi4g1v0432900-LC	3.81e-103	-0.588	9.31e-99	Pentatricopeptide repeat (PPR) superfamily protein
0	LotjaGi5g1v0348700	3.83e-103	0.343	9.34e-99	Phospholipase-like (PEARLI 4) family protein; phospholipase-like protein (PEARLI 4) family protein
0	LotjaGi4g1v0201400	5.64e-103	0.552	1.38e-98	DWNN domain, A CCHC-type zinc finger protein
0	LotjaGi5g1v0255600	5.82e-103	-0.256	1.42e-98	Charged multivesicular body protein 5
0	LotjaGi5g1v0105100	7.05e-103	-0.547	1.72e-98	NC domain-containing protein
0	LotjaGi4g1v0312800	8.21e-103	-0.692	2e-98	S-adenosylmethionine synthase
0	LotjaGi1g1v0199700	9.42e-103	-0.252	2.3e-98	Heme oxygenase 1
0	LotjaGi3g1v0163000	1.23e-102	-0.436	3.01e-98	senescence regulator (Protein of unknown function, DUF584)
0	LotjaGi2g1v0427800	1.45e-102	0.864	3.55e-98	Bifunctional uridylyltransferase/uridylyl-removing enzyme
0	LotjaGi3g1v0238600	1.49e-102	-0.272	3.64e-98	Ras-related protein, expressed
0	LotjaGi4g1v0003600	1.59e-102	0.294	3.88e-98	Transducin/WD40 repeat protein
0	LotjaGi1g1v0071200	2.19e-102	-0.658	5.35e-98	LOB domain protein
0	LotjaGi1g1v0728600	2.23e-102	0.522	5.44e-98	Protein trichome birefringence
0	LotjaGi2g1v0459500-LC	2.48e-102	-0.34	6.04e-98	Glycine-rich protein
0	LotjaGi4g1v0401500	3.17e-102	-0.546	7.74e-98	Disease resistance protein (TIR-NBS-LRR class) family
0	LotjaGi6g1v0334300	5.29e-102	-0.386	1.29e-97	Clathrin light chain
0	LotjaGi2g1v0320300	1.26e-101	-0.433	3.09e-97	Nucleic acid-binding, OB-fold-like protein
0	LotjaGi1g1v0313300	1.5e-101	0.726	3.65e-97	Receptor kinase
0	LotjaGi1g1v0460600	1.65e-101	-0.279	4.02e-97	Calcium binding protein
0	LotjaGi2g1v0291200-LC	1.65e-101	0.34	4.03e-97
0	LotjaGi1g1v0092600	1.83e-101	0.939	4.46e-97	Transmembrane protein 214
0	LotjaGi4g1v0299700-LC	1.96e-101	-0.386	4.79e-97	Hexosyltransferase
0	LotjaGi5g1v0173300	2.03e-101	0.949	4.95e-97	BEACH domain-containing protein; WD repeat and FYVE domain-containing protein 3
0	LotjaGi5g1v0271000	2.28e-101	-0.36	5.57e-97	Ras family protein
0	LotjaGi2g1v0285600	2.73e-101	1.031	6.66e-97	DUF1262 family protein
0	LotjaGi5g1v0294200	3.65e-101	0.73	8.9e-97	Acidic endochitinase
0	LotjaGi4g1v0295700	3.87e-101	0.357	9.44e-97	Diacylglycerol kinase
0	LotjaGi4g1v0105200	4.29e-101	0.741	1.05e-96	Heat shock transcription factor
0	LotjaGi2g1v0396300	4.92e-101	-0.377	1.2e-96	HTH-type transcriptional regulator
0	LotjaGi1g1v0218000	5.14e-101	-0.808	1.26e-96	30S ribosomal protein S4
0	LotjaGi1g1v0454200	5.65e-101	0.987	1.38e-96	TATA-box-binding protein
0	LotjaGi5g1v0331100	6.87e-101	0.714	1.68e-96	Ribose-5-phosphate isomerase A
0	LotjaGi2g1v0191800	7.07e-101	-0.375	1.73e-96	NADH-quinone oxidoreductase subunit I
0	LotjaGi2g1v0244900	7.38e-101	0.473	1.8e-96	Trichome birefringence-like protein
0	LotjaGi4g1v0273300	7.66e-101	-0.607	1.87e-96	Blue copper protein
0	LotjaGi3g1v0537400	9.9e-101	-0.363	2.42e-96	Proteasome maturation factor UMP1 family protein
0	LotjaGi1g1v0801100	1.43e-100	-0.3	3.49e-96	1-deoxy-D-xylulose 5-phosphate synthase 1
0	LotjaGi5g1v0164800	1.49e-100	-0.369	3.63e-96	Phenazine biosynthesis PhzC/PhzF family protein
0	LotjaGi5g1v0023000	2.04e-100	0.842	4.99e-96	Disease resistance protein (NBS-LRR class) family
0	LotjaGi2g1v0251000	2.63e-100	0.499	6.41e-96	Enhanced disease susceptibility 1
0	LotjaGi5g1v0298400	2.69e-100	-0.379	6.56e-96	Short-chain dehydrogenase/reductase family protein
0	LotjaGi2g1v0362800	3.06e-100	-0.301	7.46e-96	Proteasome subunit beta type
0	LotjaGi1g1v0543000	3.2e-100	-0.642	7.81e-96	Actin
0	LotjaGi5g1v0145800	3.22e-100	-0.716	7.87e-96	ESSS subunit of NADH:ubiquinone oxidoreductase (complex I) protein
0	LotjaGi2g1v0355000	3.38e-100	-0.778	8.25e-96	High mobility group protein
0	LotjaGi1g1v0431500	3.49e-100	-0.641	8.51e-96	Disease resistance protein (TIR-NBS-LRR class) family
0	LotjaGi2g1v0420200	3.66e-100	0.629	8.93e-96	Phospholipase a1-chloroplastic-like
0	LotjaGi1g1v0065900	3.74e-100	0.921	9.13e-96	Receptor-like protein kinase
0	LotjaGi5g1v0276500	3.82e-100	-0.373	9.33e-96	zinc finger B-box protein
0	LotjaGi3g1v0162500	4.39e-100	0.338	1.07e-95	Protein disulfide-isomerase
0	LotjaGi1g1v0088900	6.84e-100	-0.623	1.67e-95	Peptidylprolyl isomerase
0	LotjaGi3g1v0510800	7.83e-100	-0.418	1.91e-95	40S ribosomal protein S25, putative
0	LotjaGi5g1v0251300	8.07e-100	0.437	1.97e-95	ABC subfamily C transporter
0	LotjaGi4g1v0050200	9.65e-100	-0.591	2.35e-95	Vacuolar sorting-associated protein 28-like protein
0	LotjaGi4g1v0269300	9.67e-100	-0.312	2.36e-95	global transcription factor group B1
0	LotjaGi2g1v0407000	1.16e-99	0.349	2.83e-95	Ribonuclease 3; Protein kinase
0	LotjaGi2g1v0411600	1.17e-99	0.323	2.87e-95	BSD domain protein
0	LotjaGi1g1v0724800	1.47e-99	-0.381	3.59e-95	Mitochondrial import inner membrane translocase subunit Tim22
0	LotjaGi3g1v0075300	1.53e-99	-0.493	3.73e-95	NADH dehydrogenase [ubiquinone] 1 alpha subcomplex subunit 12
0	LotjaGi1g1v0692600	1.82e-99	-0.271	4.44e-95	Cell number regulator 8
0	LotjaGi4g1v0167400	2.07e-99	-0.728	5.05e-95	ADP-ribosylation factor
0	LotjaGi3g1v0332200	2.17e-99	-0.513	5.29e-95	GPI-anchored protein LORELEI
0	LotjaGi2g1v0447800	2.23e-99	-0.63	5.45e-95	Proteasome maturation factor UMP1 family protein
0	LotjaGi3g1v0345100	2.6e-99	-0.856	6.33e-95	60S ribosomal protein L7
0	LotjaGi3g1v0514800	4.54e-99	-0.556	1.11e-94	NADH dehydrogenase [ubiquinone] 1 beta subcomplex subunit 9
0	LotjaGi5g1v0329400	4.64e-99	0.266	1.13e-94	Phosphatidylinositol-3,4,5-trisphosphate 3-phosphatase and dual-specificity protein phosphatase PTEN
0	LotjaGi3g1v0458800	6.06e-99	-0.276	1.48e-94	Ultrapetala
0	LotjaGi2g1v0115700	8.22e-99	-0.421	2.01e-94	Membrane steroid-binding protein
0	LotjaGi5g1v0014300	8.35e-99	-0.36	2.04e-94	Proteasome subunit alpha type
0	LotjaGi3g1v0367900	1.01e-98	-0.436	2.46e-94	Histone H2A
0	LotjaGi1g1v0561900	1.82e-98	-0.499	4.44e-94	RING finger and CHY zinc finger protein
0	LotjaGi1g1v0512100	1.86e-98	0.547	4.55e-94	Alpha-amylase
0	LotjaGi6g1v0002300	2.27e-98	-0.335	5.54e-94	Stem-specific protein TSJT1
0	LotjaGi6g1v0011600	2.38e-98	-0.715	5.82e-94	NADH dehydrogenase [ubiquinone] 1 alpha subcomplex subunit 13
0	LotjaGi5g1v0228200	3.05e-98	-0.454	7.46e-94	Dehydration-induced 19-like protein
0	LotjaGi5g1v0277600	4.04e-98	-1.087	9.86e-94	ATP synthase subunit d, mitochondrial
0	LotjaGi1g1v0762500	4.78e-98	0.944	1.17e-93	Ethylene receptor
0	LotjaGi1g1v0588200	5.07e-98	-0.56	1.24e-93	ER lumen protein-retaining receptor
0	LotjaGi3g1v0440800	5.17e-98	-0.761	1.26e-93	Glutamate formiminotransferase 1
0	LotjaGi1g1v0632100	7.38e-98	-0.583	1.8e-93	Short-chain dehydrogenase/reductase
0	LotjaGi1g1v0719700	7.71e-98	0.593	1.88e-93	protein kinase family protein
0	LotjaGi5g1v0011600-LC	1.1e-97	-0.319	2.67e-93
0	LotjaGi1g1v0458700	1.56e-97	-0.841	3.81e-93	Ubiquitin-conjugating enzyme E2, putative; Ubiquitin-conjugating enzyme E2
0	LotjaGi4g1v0051300	1.8e-97	0.332	4.39e-93	Secretory carrier-associated membrane protein
0	LotjaGi1g1v0139300	1.9e-97	0.517	4.63e-93	Transcription factor
0	LotjaGi4g1v0203400	2.83e-97	-0.287	6.92e-93	Protein CWC15 like
0	LotjaGi3g1v0023200	3.22e-97	-0.584	7.85e-93	60S ribosomal L28-like protein
0	LotjaGi6g1v0170700	4.47e-97	0.433	1.09e-92	Citrate synthase
0	LotjaGi1g1v0767900	5.24e-97	-0.284	1.28e-92	Proteasome subunit alpha type
0	LotjaGi3g1v0431800	5.76e-97	-0.404	1.41e-92	4-hydroxy-tetrahydrodipicolinate synthase
0	LotjaGi3g1v0252000	5.93e-97	-0.306	1.45e-92	Multiprotein-bridging factor, putative
0	LotjaGi3g1v0043100	6.61e-97	-0.561	1.61e-92	Malate dehydrogenase
0	LotjaGi2g1v0400700-LC	6.8e-97	-0.349	1.66e-92
0	LotjaGi1g1v0566300	7.06e-97	-0.442	1.72e-92	Rer1 family protein
0	LotjaGi1g1v0438800	7.35e-97	0.534	1.79e-92	Auxin transporter-like protein 2
0	LotjaGi2g1v0320400	7.6e-97	-0.33	1.86e-92	Carbonic anhydrase
0	LotjaGi4g1v0158700	8.24e-97	0.301	2.01e-92	2-oxoglutarate (2OG) and Fe(II)-dependent oxygenase superfamily protein
0	LotjaGi1g1v0170800	9.19e-97	-0.481	2.24e-92	myosin heavy chain-like protein
0	LotjaGi1g1v0422700	9.44e-97	0.456	2.3e-92	26S protease regulatory subunit
0	LotjaGi4g1v0404000-LC	1.15e-96	-0.259	2.8e-92
0	LotjaGi4g1v0085100	1.21e-96	-0.809	2.95e-92	Vesicle-associated membrane protein, putative
0	LotjaGi4g1v0202900-LC	1.37e-96	0.75	3.34e-92	40S ribosomal protein S30-like
0	LotjaGi5g1v0234900	1.41e-96	-0.333	3.45e-92	Germin-like protein 1
0	LotjaGi2g1v0084500	1.55e-96	-0.471	3.79e-92	Cytochrome c1, heme protein, mitochondrial
0	LotjaGi1g1v0651900	1.62e-96	0.464	3.95e-92	ELMO domain containing protein
0	LotjaGi2g1v0367600	1.76e-96	0.746	4.3e-92	Exocyst complex component, putative
0	LotjaGi3g1v0015600	1.92e-96	0.346	4.69e-92	Coatomer subunit beta-like protein
0	LotjaGi4g1v0397000	2.28e-96	-0.352	5.57e-92	Ras-related protein
0	LotjaGi1g1v0756100	2.95e-96	0.306	7.21e-92	Protein kinase
0	LotjaGi3g1v0359400	3.04e-96	-0.332	7.42e-92	Cytochrome c oxidase subunit 5B, mitochondrial
0	LotjaGi3g1v0534900	3.35e-96	0.51	8.17e-92	Beta-adaptin-like protein
0	LotjaGi3g1v0379000	3.76e-96	-0.35	9.18e-92	Short-chain dehydrogenase/reductase family protein
0	LotjaGi1g1v0484500	3.78e-96	-0.373	9.24e-92	GDT1-like protein
0	LotjaGi5g1v0170800	4.13e-96	-0.515	1.01e-91	Bax inhibitor-1 family protein
0	LotjaGi2g1v0249500	4.4e-96	0.938	1.07e-91	Alpha-dioxygenase 2
0	LotjaGi1g1v0495000	5.17e-96	-0.684	1.26e-91	Ras family protein
0	LotjaGi3g1v0512800	5.62e-96	0.5	1.37e-91	V-type proton ATPase subunit a
0	LotjaGi3g1v0188200	5.68e-96	0.519	1.39e-91	Autophagy-related protein
0	LotjaGi4g1v0323100	5.96e-96	-0.395	1.46e-91	RmlC-like jelly roll fold
0	LotjaGi6g1v0292600	7.55e-96	-0.464	1.84e-91	B-cell receptor-associated protein 31
0	LotjaGi4g1v0187400	8.03e-96	0.313	1.96e-91	Protein kinase
0	LotjaGi6g1v0058600	1.12e-95	0.577	2.75e-91	GAI-like protein 1
0	LotjaGi4g1v0388900	1.16e-95	-0.474	2.83e-91	Transmembrane emp24 domain-containing protein
0	LotjaGi4g1v0320800	1.32e-95	-0.351	3.23e-91	SAUR-like auxin-responsive family protein
0	LotjaGi1g1v0622400	2.27e-95	-0.513	5.55e-91	Ribulose-phosphate 3-epimerase
0	LotjaGi1g1v0696100	2.54e-95	0.491	6.2e-91	Calcium-transporting ATPase
0	LotjaGi3g1v0355000	3.04e-95	0.391	7.41e-91	Signal recognition particle 54 kDa protein
0	LotjaGi2g1v0219400	3.67e-95	-0.745	8.96e-91	Peroxiredoxin
0	LotjaGi6g1v0062100	3.86e-95	0.69	9.43e-91	Telomere binding protein
0	LotjaGi3g1v0523200	4.1e-95	-0.426	1e-90	Mediator of RNA polymerase II transcription subunit 32
0	LotjaGi1g1v0760900	4.31e-95	0.55	1.05e-90	DnaJ
0	LotjaGi4g1v0377300	4.75e-95	-0.898	1.16e-90	Mitochondrial carrier family
0	LotjaGi3g1v0350300	4.93e-95	0.61	1.2e-90	Cinnamoyl-CoA reductase
0	LotjaGi6g1v0073500	5.17e-95	0.352	1.26e-90	Alpha/beta hydrolase-like protein
0	LotjaGi5g1v0290600	5.88e-95	0.583	1.43e-90	Plant/F1M20-13 protein
0	LotjaGi1g1v0276600	7.71e-95	-0.712	1.88e-90	Ubiquitin-conjugating enzyme E2
0	LotjaGi5g1v0061800	1.09e-94	-0.698	2.66e-90	V-type proton ATPase proteolipid subunit
0	LotjaGi1g1v0719200	1.16e-94	0.368	2.84e-90	Ozone-responsive stress-like protein
0	LotjaGi4g1v0048400	1.23e-94	0.829	3.01e-90	Sugar transporter
0	LotjaGi1g1v0735400	1.3e-94	0.438	3.16e-90	HVA22-like protein
0	LotjaGi2g1v0250100	1.56e-94	0.943	3.8e-90	Cellulose synthase-like protein
0	LotjaGi6g1v0055300	2.13e-94	0.774	5.2e-90	Glutamine synthetase
0	LotjaGi6g1v0113500	2.34e-94	-0.724	5.71e-90	Peptidyl-prolyl cis-trans isomerase
0	LotjaGi1g1v0102400	2.36e-94	0.891	5.76e-90	Homogentisate phytyltransferase
0	LotjaGi1g1v0720600	2.47e-94	0.441	6.02e-90	Guanylate kinase-like protein
0	LotjaGi1g1v0667600-LC	3.02e-94	-0.632	7.36e-90	Serine--tRNA ligase
0	LotjaGi3g1v0513100	3.32e-94	0.373	8.1e-90	Coatomer subunit alpha
0	LotjaGi4g1v0089900	3.92e-94	0.331	9.58e-90	S-adenosyl-L-methionine-dependent methyltransferases superfamily protein
0	LotjaGi5g1v0231500	4.49e-94	0.256	1.1e-89	Transcription factor, putative
0	LotjaGi5g1v0081500	4.56e-94	0.461	1.11e-89	ATP-dependent zinc metalloprotease FtsH; Cell division cycle protein 48 like
0	LotjaGi4g1v0264500	4.95e-94	0.338	1.21e-89	Acyl-[acyl-carrier-protein] hydrolase
0	LotjaGi4g1v0428200	5.47e-94	0.659	1.34e-89	Aminopeptidase, putative; M1 family aminopeptidase
0	LotjaGi4g1v0042000	5.81e-94	0.534	1.42e-89	Transcription factor GTE4
0	LotjaGi2g1v0385000	6.67e-94	-0.434	1.63e-89	Ubiquitin-conjugating enzyme E2
0	LotjaGi4g1v0223300	7.33e-94	-0.783	1.79e-89	Adenylate kinase
0	LotjaGi4g1v0374700	8.29e-94	0.656	2.02e-89	Amino acid transporter, putative
0	LotjaGi2g1v0217400	8.91e-94	0.657	2.17e-89	Receptor-like kinase
0	LotjaGi4g1v0404100	9.24e-94	-0.333	2.26e-89	MALE GAMETOPHYTE DEFECTIVE 1; Male gametophyte defective 1
0	LotjaGi2g1v0319800	9.52e-94	0.801	2.32e-89	U-box domain-containing protein
0	LotjaGi6g1v0336300	9.57e-94	-0.317	2.34e-89	LisH and RanBPM domains containing protein
0	LotjaGi5g1v0365300	1.08e-93	-0.562	2.64e-89	NADH dehydrogenase (Ubiquinone) iron-sulfur protein 4, mitochondrial
0	LotjaGi4g1v0334400	1.11e-93	0.925	2.71e-89	Alkaline/neutral invertase
0	LotjaGi5g1v0175000	1.11e-93	0.449	2.72e-89	Phospholipase A1
0	LotjaGi1g1v0639700	1.15e-93	0.536	2.8e-89	NAC domain protein
0	LotjaGi3g1v0201400	1.2e-93	0.47	2.92e-89	Methyltransferase
0	LotjaGi1g1v0074800	1.32e-93	-0.485	3.22e-89	Glutaredoxin family protein, putative
0	LotjaGi5g1v0107100	1.44e-93	0.461	3.51e-89	EEIG1/EHBP1 protein amino-terminal domain protein
0	LotjaGi4g1v0214100	1.46e-93	-0.498	3.56e-89	40S ribosomal protein S13
0	LotjaGi4g1v0457600	1.53e-93	0.319	3.74e-89	Dynamin
0	LotjaGi4g1v0319900	1.78e-93	0.264	4.35e-89	60S ribosomal protein L31
0	LotjaGi3g1v0503700	1.91e-93	-0.274	4.65e-89	Cold acclimation protein
0	LotjaGi6g1v0051200	2.34e-93	0.339	5.7e-89	Acetyl-coenzyme A synthetase
0	LotjaGi1g1v0436200	2.38e-93	0.432	5.82e-89	Catalase
0	LotjaGi3g1v0202300	3.17e-93	0.467	7.74e-89	Protein SCAR2
0	LotjaGi4g1v0081400	3.31e-93	-0.323	8.08e-89	Mitochondrial import inner membrane translocase subunit tim17
0	LotjaGi4g1v0397700	5.45e-93	-0.747	1.33e-88	Annexin
0	LotjaGi3g1v0041000	5.54e-93	-0.307	1.35e-88	Ras-related protein, expressed
0	LotjaGi5g1v0122800	5.6e-93	0.706	1.37e-88	Cytochrome c oxidase subunit 2
0	LotjaGi4g1v0263200	7.11e-93	0.332	1.74e-88	Clavata3/ESR (CLE) gene family member
0	LotjaGi3g1v0469600	7.38e-93	0.604	1.8e-88	Peptidylprolyl isomerase
0	LotjaGi3g1v0142700	1.37e-92	-0.502	3.36e-88	cAMP-regulated phosphoprotein-like protein
0	LotjaGi2g1v0276400	1.47e-92	0.881	3.59e-88	Sarcoplasmic/endoplasmic reticulum calcium ATPase 3
0	LotjaGi5g1v0241500	1.58e-92	-0.65	3.87e-88	ADP-ribosylation factor
0	LotjaGi2g1v0166400	1.77e-92	0.622	4.32e-88	4,5-dioxygenase-like protein
0	LotjaGi4g1v0283200	2.59e-92	0.459	6.32e-88	Transmembrane 9 superfamily member
0	LotjaGi4g1v0301400	2.68e-92	0.385	6.54e-88	NADPH--cytochrome P450 reductase
0	LotjaGi1g1v0483200	3.55e-92	0.363	8.66e-88	Alpha-1,4-glucan-protein synthase; Alpha-1,4-glucan-protein synthase [UDP-forming]
0	LotjaGi1g1v0240400	3.98e-92	0.327	9.71e-88	5-adenylylsulfate reductase-like protein
0	LotjaGi6g1v0250300	4.34e-92	0.443	1.06e-87	Kinesin-like protein
0	LotjaGi1g1v0093400	4.59e-92	0.93	1.12e-87	Calcium binding family protein
0	LotjaGi5g1v0004400	5.22e-92	0.824	1.27e-87	Villin-1-like protein
0	LotjaGi1g1v0033800	5.25e-92	-0.614	1.28e-87	Cytochrome P450 family protein; Transmembrane protein 14C
0	LotjaGi6g1v0303600	5.47e-92	0.478	1.33e-87	Proline-rich nuclear receptor coactivator 2
0	LotjaGi1g1v0705000	5.99e-92	0.6	1.46e-87	50S ribosomal protein L14
0	LotjaGiM1v0002800	6.06e-92	0.495	1.48e-87
0	LotjaGi6g1v0211200	6.26e-92	-0.557	1.53e-87	60S ribosomal protein L32; 60S ribosomal protein L32, putative
0	LotjaGi1g1v0375900	6.55e-92	-0.365	1.6e-87	Membrane steroid-binding protein
0	LotjaGiM1v0003700	6.69e-92	0.404	1.63e-87
0	LotjaGi1g1v0739900	6.98e-92	0.436	1.7e-87	Fasciclin-like arabinogalactan protein
0	LotjaGi3g1v0431200	7.63e-92	-0.501	1.86e-87	NADH dehydrogenase [ubiquinone] 1 alpha subcomplex subunit 8
0	LotjaGi1g1v0112000	7.87e-92	-0.609	1.92e-87	electron transporter, putative (Protein of unknown function, DUF547)
0	LotjaGi2g1v0433600	8.35e-92	0.442	2.04e-87	C2 domain-containing family protein
0	LotjaGi3g1v0012200	8.38e-92	-0.378	2.05e-87	Cytochrome c oxidase subunit 5B, mitochondrial
0	LotjaGi6g1v0327300	1e-91	-0.857	2.45e-87	transmembrane protein, putative (Protein of unknown function, DUF599)
0	LotjaGi4g1v0406900	1.13e-91	0.34	2.77e-87	Plastid lipid-associated protein
0	LotjaGi2g1v0002000	1.16e-91	0.857	2.84e-87	Serine/threonine-protein kinase
0	LotjaGi1g1v0750700-LC	1.24e-91	-0.827	3.03e-87	Pyridoxine/pyridoxamine 5'-phosphate oxidase
0	LotjaGi3g1v0147500	1.27e-91	-0.462	3.1e-87	Hydroxyacylglutathione hydrolase
0	LotjaGi1g1v0074300	1.32e-91	-0.389	3.23e-87	Ferritin
0	LotjaGi4g1v0354200	1.36e-91	-0.338	3.32e-87	GAGA-binding transcriptional activator
0	LotjaGi1g1v0530200	1.36e-91	-0.577	3.33e-87	Chitinase, putative
0	LotjaGi6g1v0076900	1.4e-91	0.5	3.41e-87	Clathrin heavy chain
0	LotjaGi2g1v0227300	1.52e-91	-0.592	3.7e-87	Profilin
0	LotjaGi1g1v0542700	1.53e-91	0.312	3.74e-87	Disease resistance protein (TIR-NBS-LRR class)
0	LotjaGi4g1v0116700	1.61e-91	0.315	3.93e-87	Succinate dehydrogenase [ubiquinone] flavoprotein subunit, mitochondrial
0	LotjaGiM1v0002400	2.17e-91	0.392	5.31e-87
0	LotjaGi2g1v0455300	2.59e-91	-0.453	6.32e-87	Cysteine synthase
0	LotjaGi1g1v0485500	2.73e-91	-0.386	6.67e-87	4-hydroxy-4-methyl-2-oxoglutarate aldolase
0	LotjaGi4g1v0247500	3.47e-91	0.354	8.47e-87	Glycerol-3-phosphate acyltransferase, chloroplastic
0	LotjaGi1g1v0472200	3.55e-91	-0.523	8.67e-87	Phosphomannomutase
0	LotjaGi6g1v0327600	5.72e-91	-0.525	1.4e-86	Glutaredoxin-like family protein
0	LotjaGi3g1v0233900	5.82e-91	-0.495	1.42e-86	Histone H2A
0	LotjaGi4g1v0322200	6.07e-91	0.259	1.48e-86	Stress responsive A/B barrel domain protein
0	LotjaGi1g1v0368900	7.29e-91	0.336	1.78e-86	Aminopeptidase
0	LotjaGi6g1v0243000	8.46e-91	-0.575	2.06e-86	60S ribosomal protein L27
0	LotjaGi4g1v0432500	8.72e-91	-0.646	2.13e-86	V-type proton ATPase subunit E
0	LotjaGi6g1v0234500	1.25e-90	-0.436	3.05e-86	Ribosomal protein S1
0	LotjaGi3g1v0118400	1.37e-90	-0.618	3.35e-86	N-alpha-acetyltransferase
0	LotjaGi1g1v0420100	1.48e-90	-1.684	3.6e-86	Isoflavone reductase like
0	LotjaGi6g1v0205800	1.48e-90	0.345	3.62e-86	Calmodulin-binding protein
0	LotjaGi3g1v0480800	1.67e-90	0.337	4.07e-86	Senescence-associated protein
0	LotjaGi3g1v0454100	1.82e-90	0.287	4.44e-86	Structural constituent of cell wall protein, putative
0	LotjaGi6g1v0355500-LC	1.82e-90	0.281	4.44e-86	Methylenetetrahydrofolate reductase
0	LotjaGi1g1v0677000	1.86e-90	-0.429	4.53e-86	Zinc finger A20 and AN1 domain stress-associated protein
0	LotjaGi3g1v0034200	1.91e-90	0.901	4.67e-86	DNA-3-methyladenine glycosylase, putative
0	LotjaGi3g1v0191400	2.1e-90	-0.252	5.11e-86	Peroxisome biogenesis protein 22
0	LotjaGi3g1v0188000	2.6e-90	-0.452	6.34e-86	NADP-dependent alkenal double bond reductase
0	LotjaGi5g1v0000300	2.84e-90	-0.298	6.94e-86	Transporter-related family protein
0	LotjaGi3g1v0420900	3.29e-90	-0.252	8.03e-86	ATP-dependent RNA helicase
0	LotjaGi6g1v0279400	3.44e-90	0.323	8.39e-86	Myb-like transcription factor family protein
0	LotjaGi1g1v0673800	3.61e-90	0.347	8.82e-86	Vacuolar protein sorting 55 protein; Vacuolar protein sorting-associated protein 55 like
0	LotjaGi3g1v0036800	3.62e-90	0.671	8.84e-86	LRR receptor-like kinase, putative
0	LotjaGi2g1v0353700	4.01e-90	0.282	9.78e-86	Auxin efflux carrier family protein
0	LotjaGi2g1v0220700	4.24e-90	-0.566	1.03e-85	cationic amino acid transporter 9
0	LotjaGi6g1v0008800	4.65e-90	-0.573	1.13e-85	30S ribosomal protein S3
0	LotjaGi3g1v0042000	5.05e-90	0.379	1.23e-85	Phosphoenolpyruvate carboxylase
0	LotjaGi4g1v0207000	5.52e-90	0.5	1.35e-85	Oxysterol-binding family protein
0	LotjaGi4g1v0371600	8.98e-90	-0.478	2.19e-85	Serine hydroxymethyltransferase
0	LotjaGi3g1v0530700	9.44e-90	-0.5	2.3e-85	Peptidyl-prolyl cis-trans isomerase
0	LotjaGi2g1v0345800	9.62e-90	0.558	2.35e-85	Glycogen synthase 1
0	LotjaGi2g1v0218500	9.83e-90	0.577	2.4e-85	DUF4378 domain protein
0	LotjaGi3g1v0314100	9.85e-90	-0.543	2.4e-85	30S ribosomal protein S3
0	LotjaGi5g1v0008800	1.03e-89	0.394	2.52e-85	Cytochrome P450, putative
0	LotjaGi4g1v0201500	1.09e-89	-0.676	2.66e-85	Ribosomal protein L15
0	LotjaGi4g1v0071200	1.24e-89	0.821	3.02e-85	protein kinase family protein
0	LotjaGi4g1v0100800	1.29e-89	0.572	3.15e-85	F-box family protein
0	LotjaGi1g1v0712500-LC	1.39e-89	0.285	3.39e-85	Histone H1
0	LotjaGi2g1v0063200	1.88e-89	-0.264	4.58e-85	RNA pyrophosphohydrolase
0	LotjaGi1g1v0421900	2.32e-89	0.82	5.66e-85	Bifunctional nuclease 1
0	LotjaGi5g1v0290700-LC	2.7e-89	0.696	6.58e-85	Transducin family protein / WD-40 repeat family protein
0	LotjaGi2g1v0443800	2.89e-89	-0.364	7.05e-85	RNA-binding family protein
0	LotjaGi4g1v0283400	2.98e-89	0.513	7.28e-85	ATP synthase subunit beta
0	LotjaGi5g1v0334900	3.22e-89	0.584	7.85e-85	Amino acid permease
0	LotjaGi5g1v0325300	3.43e-89	-0.449	8.37e-85	Thioredoxin-like protein
0	LotjaGi5g1v0037800	4.05e-89	-0.261	9.88e-85	Transmembrane protein, putative
0	LotjaGi4g1v0358100	4.33e-89	0.72	1.06e-84	Protein kinase family protein; Kinase family protein
0	LotjaGi3g1v0034100	4.54e-89	0.387	1.11e-84	Metacaspase
0	LotjaGi1g1v0636300	4.66e-89	-0.374	1.14e-84	Syntaxin-like protein
0	LotjaGi2g1v0058000	4.66e-89	0.856	1.14e-84	Endo-1,3(4)-beta-glucanase 1
0	LotjaGi2g1v0295600	6.46e-89	-0.273	1.58e-84	14-3-3 protein, putative; 14-3-3-like protein
0	LotjaGi1g1v0758000-LC	7.2e-89	0.746	1.76e-84	RNA binding protein, putative; Flowering time control protein FCA; nucleic acid binding/RNA binding protein
0	LotjaGi2g1v0198000	7.61e-89	-0.65	1.86e-84	Calcium binding protein
0	LotjaGi2g1v0204400	8.35e-89	0.384	2.04e-84	Receptor-like kinase
0	LotjaGi4g1v0239700	8.49e-89	-0.31	2.07e-84	Myeloid leukemia factor 1
0	LotjaGi1g1v0721800	1.04e-88	0.625	2.55e-84	1-acyl-sn-glycerol-3-phosphate acyltransferase-like protein
0	LotjaGiM1v0005300	1.12e-88	0.577	2.73e-84
0	LotjaGi5g1v0189400	1.24e-88	-0.53	3.02e-84	60S ribosomal L14-like protein
0	LotjaGi5g1v0224600	1.42e-88	-0.907	3.46e-84	Rapid alkalinization factor (RALF) family protein
0	LotjaGi3g1v0188100	1.71e-88	0.779	4.16e-84	NADP-dependent alkenal double bond reductase
0	LotjaGi1g1v0067900	1.87e-88	0.391	4.57e-84	Ethylene-responsive transcription factor, putative
0	LotjaGi1g1v0361600	1.91e-88	0.535	4.67e-84	ZCF37, putative
0	LotjaGi6g1v0260000	2.59e-88	-0.495	6.31e-84	Prefoldin subunit 3
0	LotjaGi1g1v0552100	3.08e-88	-0.654	7.52e-84	TVP38/TMEM64 family membrane protein
0	LotjaGi4g1v0352100	3.32e-88	0.327	8.12e-84	E3 ubiquitin-protein ligase
0	LotjaGi2g1v0276600	4.99e-88	-0.569	1.22e-83	Dihydroflavonol-4-reductase
0	LotjaGi5g1v0345600	5.48e-88	-0.501	1.34e-83	Proteasome subunit alpha type
0	LotjaGi6g1v0006400	5.88e-88	-0.272	1.43e-83	HR-like lesion-inducing protein
0	LotjaGi4g1v0059300	7e-88	0.281	1.71e-83	Disease resistance protein (TIR-NBS-LRR class)
0	LotjaGi1g1v0724100	7.13e-88	-0.258	1.74e-83	30S ribosomal protein S10
0	LotjaGi3g1v0481100	7.22e-88	0.775	1.76e-83	Cellulose synthase-like protein
0	LotjaGi3g1v0547100	7.83e-88	0.342	1.91e-83	Protein transport protein SEC31
0	LotjaGi6g1v0323100-LC	9.17e-88	-0.336	2.24e-83	Dof zinc finger protein
0	LotjaGi4g1v0079000	9.28e-88	-0.681	2.26e-83	Hydroxyproline-rich glycoprotein
0	LotjaGi4g1v0366700-LC	9.6e-88	0.264	2.34e-83
0	LotjaGi1g1v0478300	1.41e-87	-0.433	3.45e-83	Ubiquitin-conjugating enzyme E2
0	LotjaGi3g1v0384600	1.54e-87	-0.288	3.75e-83	Ubiquitin-conjugating enzyme E2
0	LotjaGi6g1v0204800	1.6e-87	0.971	3.9e-83	Basic helix-loop-helix transcription factor
0	LotjaGi1g1v0698500	2.08e-87	-0.317	5.07e-83	Histone H2B
0	LotjaGi4g1v0424600	3.14e-87	0.375	7.68e-83	Receptor kinase, putative
0	LotjaGi4g1v0391700	4.16e-87	0.61	1.02e-82	TGF-beta-activated kinase 1 and MAP3K7-binding protein 2
0	LotjaGi1g1v0765600	4.6e-87	-0.339	1.12e-82	Ferredoxin family protein
0	LotjaGi1g1v0538400-LC	6.3e-87	0.611	1.54e-82
0	LotjaGi1g1v0780900	6.42e-87	-0.549	1.57e-82	Calcium-binding EF hand protein, putative
0	LotjaGi2g1v0366200	7.12e-87	-0.498	1.74e-82	Histone H2B
0	LotjaGi6g1v0258800	9.8e-87	0.357	2.39e-82	ATP-citrate synthase, putative
0	LotjaGi3g1v0526700	1.05e-86	-0.352	2.55e-82	Anamorsin homolog
0	LotjaGi6g1v0350800	1.36e-86	0.449	3.32e-82	3,4-dihydroxy-2-butanone 4-phosphate synthase
0	LotjaGi2g1v0332700	1.51e-86	0.8	3.67e-82	Basic helix-loop-helix transcription factor protein
0	LotjaGi3g1v0135400	1.7e-86	-0.262	4.14e-82	Polyubiquitin
0	LotjaGi1g1v0052600	1.76e-86	-0.333	4.29e-82	Blue copper protein
0	LotjaGi4g1v0022900	2.27e-86	-0.268	5.54e-82	30S ribosomal protein S11
0	LotjaGi4g1v0398800	2.28e-86	-0.955	5.57e-82	Lipoxygenase domain-containing 1
0	LotjaGi5g1v0251700	2.41e-86	0.486	5.88e-82	ATP-dependent zinc metalloprotease FtsH 1
0	LotjaGi3g1v0177000	2.97e-86	-0.429	7.25e-82	Ribosomal protein
0	LotjaGi2g1v0213300-LC	3.51e-86	0.451	8.57e-82	Leucine-rich repeat protein kinase family protein; bZIP transcription factor family protein
0	LotjaGi3g1v0521200	4.94e-86	0.474	1.21e-81	Calcium lipid binding protein, putative; Synaptotagmin-1; Calcium-dependent lipid-binding (CaLB domain) family protein; Synaptotagmin, putative
0	LotjaGi3g1v0508600	5.02e-86	0.509	1.22e-81	3-ketoacyl-CoA synthase
0	LotjaGi6g1v0139700	6.68e-86	0.433	1.63e-81	Heat shock protein 90; Chaperone protein htpG family protein
0	LotjaGi2g1v0253200	8.21e-86	0.661	2e-81	ABC transporter B family protein
0	LotjaGi3g1v0443900	8.31e-86	-0.287	2.03e-81	E3 ubiquitin-protein ligase
0	LotjaGi6g1v0035600	8.63e-86	-0.473	2.11e-81	Serine/arginine rich splicing factor, putative
0	LotjaGi6g1v0318600	9.41e-86	-0.608	2.3e-81	Photosystem II reaction center protein H
0	LotjaGi4g1v0377600	1.09e-85	0.291	2.65e-81	14-3-3 protein
0	LotjaGi1g1v0566500	1.22e-85	0.412	2.97e-81	Adenine nucleotide alpha hydrolases-like superfamily protein
0	LotjaGi3g1v0349800	1.6e-85	0.73	3.9e-81	WRKY transcription factor
0	LotjaGi4g1v0227400	1.65e-85	0.288	4.02e-81	Protein kinase
0	LotjaGi6g1v0118000	1.66e-85	-0.733	4.06e-81	LOB domain-containing protein, putative
0	LotjaGi4g1v0455700	1.73e-85	0.267	4.21e-81	B-cell receptor-associated-like protein
0	LotjaGi4g1v0393550	1.75e-85	0.555	4.27e-81
0	LotjaGi1g1v0770000	1.8e-85	-0.387	4.4e-81	60S ribosomal protein L22, putative
0	LotjaGi4g1v0267800	1.81e-85	0.609	4.42e-81	DUF1644 family protein
0	LotjaGi1g1v0506500	1.86e-85	0.446	4.54e-81	Non-specific serine/threonine protein kinase
0	LotjaGi2g1v0377600	1.92e-85	-0.435	4.69e-81	Peptide methionine sulfoxide reductase msrB
0	LotjaGi4g1v0267200	2.69e-85	0.379	6.58e-81	Cytochrome P450, putative
0	LotjaGi4g1v0213400	3.27e-85	0.501	7.98e-81	SNARE-interacting KEULE-like protein
0	LotjaGi1g1v0307400	3.29e-85	-0.528	8.04e-81	Transcription factor
0	LotjaGi1g1v0489700	3.42e-85	-0.4	8.36e-81	Acyl carrier protein
0	LotjaGi4g1v0209000	4.02e-85	0.426	9.81e-81	Monocopper oxidase-like protein SKU5
0	LotjaGi6g1v0276600	4.95e-85	-0.251	1.21e-80	Coatomer subunit zeta
0	LotjaGi6g1v0320200	4.96e-85	-0.347	1.21e-80	WD40 repeat-like protein
0	LotjaGi3g1v0463300	5.24e-85	-0.321	1.28e-80	Peroxisome biogenesis protein 22
0	LotjaGi2g1v0327000	5.6e-85	0.561	1.37e-80	Poly [ADP-ribose] polymerase
0	LotjaGi3g1v0160500	6.01e-85	-0.639	1.47e-80	Thioredoxin/protein disulfide isomerase
0	LotjaGi1g1v0714300	6.38e-85	-0.254	1.56e-80	V-type proton ATPase subunit F
0	LotjaGi1g1v0565400	6.56e-85	-0.53	1.6e-80	40S ribosomal protein S25, putative
0	LotjaGi3g1v0317100	6.59e-85	-0.306	1.61e-80	Nudix hydrolase-like protein
0	LotjaGi2g1v0040500-LC	6.61e-85	1.328	1.61e-80
0	LotjaGi1g1v0762600	7.36e-85	-0.504	1.8e-80	Ribosomal protein L19
0	LotjaGi3g1v0139100	7.59e-85	0.278	1.85e-80	Elongation factor; Elongation factor 4
0	LotjaGi3g1v0181000	9.04e-85	0.314	2.21e-80	Polynucleotidyl transferase, ribonuclease H-like superfamily protein
0	LotjaGi1g1v0456400	1.01e-84	0.456	2.46e-80	Protein kinase
0	LotjaGi3g1v0553100	1.03e-84	-0.288	2.52e-80	BAG family molecular chaperone regulator 7
0	LotjaGi3g1v0551400	1.04e-84	0.565	2.55e-80	Receptor protein kinase, putative
0	LotjaGi1g1v0696800	1.07e-84	1.102	2.62e-80	Exocyst complex component, putative
0	LotjaGi2g1v0405100	1.09e-84	-0.381	2.67e-80	Myb transcription factor
0	LotjaGi2g1v0168900	1.18e-84	-0.489	2.87e-80	Oxidoreductase family protein
0	LotjaGi1g1v0111800	1.18e-84	0.726	2.89e-80	WRKY transcription factor
0	LotjaGi1g1v0196400	1.25e-84	-0.324	3.05e-80	Octicosapeptide/Phox/Bem1p domain-containing protein kinase
0	LotjaGi5g1v0315000	1.27e-84	0.503	3.11e-80	TIME FOR coffee-like protein, putative
0	LotjaGi1g1v0660600	1.34e-84	0.588	3.26e-80	Transcription elongation factor (TFIIS) family protein
0	LotjaGi3g1v0221100	1.36e-84	-0.722	3.32e-80	Adenine nucleotide alpha hydrolases-like protein
0	LotjaGi4g1v0359400	1.4e-84	-0.255	3.42e-80	N-acetylmuramic acid 6-phosphate etherase
0	LotjaGi6g1v0230200	1.54e-84	1.1	3.75e-80	Calmodulin-binding family protein
0	LotjaGi2g1v0336400	1.64e-84	0.652	4e-80	Lysine-specific demethylase
0	LotjaGi1g1v0702200	1.7e-84	0.83	4.15e-80	RmlC-like cupins superfamily protein
0	LotjaGi2g1v0059400	1.78e-84	-0.329	4.34e-80	Protein YIF1B; Integral membrane HRF1 family protein
0	LotjaGi1g1v0454000	1.9e-84	-0.597	4.63e-80	Saposin B domain protein
0	LotjaGi6g1v0235800	1.91e-84	-0.326	4.66e-80	Interferon-inducible double-stranded RNA-dependent protein kinase activator A
0	LotjaGi3g1v0362500	2.37e-84	0.293	5.8e-80	Heat shock 70 kDa protein
0	LotjaGi6g1v0285300	2.46e-84	0.668	6.02e-80	Glycosyltransferase
0	LotjaGi2g1v0307100	3.39e-84	0.282	8.28e-80	Protein kinase
0	LotjaGi4g1v0109800	3.5e-84	-0.344	8.54e-80	Autophagy-related protein 101
0	LotjaGi3g1v0188300	3.6e-84	0.391	8.79e-80	Hexosyltransferase
0	LotjaGi4g1v0410400	3.68e-84	0.307	8.99e-80	S-adenosyl-L-methionine-dependent methyltransferases superfamily protein
0	LotjaGi2g1v0132100	3.9e-84	0.946	9.52e-80	transmembrane protein, putative (DUF247)
0	LotjaGi4g1v0317000	4.54e-84	0.382	1.11e-79	Deaminase-related family protein
0	LotjaGi3g1v0047900	5.03e-84	-0.564	1.23e-79	3-deoxy-manno-octulosonate cytidylyltransferase
0	LotjaGi5g1v0193500	5.12e-84	0.512	1.25e-79	DUF506 family protein
0	LotjaGi1g1v0668400	5.17e-84	0.674	1.26e-79	Replication factor A 51 kDa subunit
0	LotjaGi4g1v0068900	5.66e-84	-0.441	1.38e-79	selenoprotein family protein
0	LotjaGi2g1v0283400	5.92e-84	-0.471	1.45e-79	RNA pyrophosphohydrolase
0	LotjaGi5g1v0272600	6.09e-84	-0.368	1.49e-79	DNL-type zinc finger protein
0	LotjaGi2g1v0393400	6.45e-84	-0.328	1.58e-79	NAD(P)H dehydrogenase (Quinone)
0	LotjaGi6g1v0335000	7.06e-84	0.374	1.72e-79	Splicing factor 3B subunit 2
0	LotjaGi1g1v0699600	7.59e-84	0.325	1.85e-79	Cation/H(+) antiporter
0	LotjaGi4g1v0033900	7.87e-84	0.258	1.92e-79	Endoplasmic reticulum-Golgi intermediate compartment protein 3
0	LotjaGi3g1v0541500	8.27e-84	0.272	2.02e-79	WEB family protein, chloroplastic
0	LotjaGi2g1v0235600	8.74e-84	0.484	2.13e-79	Kinase family protein
0	LotjaGi4g1v0100900	8.81e-84	-0.251	2.15e-79	Rer1 protein, putative
0	LotjaGi5g1v0075700	1.16e-83	0.405	2.82e-79	Protein IQ-DOMAIN 1
0	LotjaGi1g1v0638700	1.17e-83	0.315	2.86e-79	Apyrase-like protein
0	LotjaGi1g1v0751900-LC	1.37e-83	0.807	3.35e-79
0	LotjaGi2g1v0209900	1.38e-83	-0.43	3.38e-79	NAC domain containing protein 87
0	LotjaGi6g1v0191700	1.61e-83	-0.488	3.94e-79	Late embryogenesis abundant (LEA) hydroxyproline-rich glycoprotein family
0	LotjaGi3g1v0224400-LC	1.69e-83	1.079	4.11e-79	Reverse transcriptase
0	LotjaGi2g1v0376100	1.74e-83	0.357	4.25e-79	ATP-dependent zinc metalloprotease FTSH protein; ATP-dependent zinc metalloprotease FtsH
0	LotjaGi4g1v0197400	2.32e-83	-0.495	5.66e-79	Ras family protein; Ras-related protein, putative
0	LotjaGi2g1v0170400	2.36e-83	0.877	5.77e-79	Cytochrome P450 family protein
0	LotjaGi4g1v0275800	2.43e-83	0.31	5.92e-79	ENTH/ANTH/VHS superfamily protein
0	LotjaGi3g1v0062300	2.66e-83	0.403	6.5e-79	Flavin-containing monooxygenase
0	LotjaGi5g1v0262400	2.78e-83	0.597	6.79e-79	Protein TRANSPORT INHIBITOR RESPONSE 1
0	LotjaGi5g1v0164600	2.97e-83	-0.253	7.25e-79	R3H domain protein
0	LotjaGi2g1v0244300	4.93e-83	-0.801	1.2e-78	ADP-ribosylation factor
0	LotjaGi5g1v0299100	5.6e-83	0.448	1.37e-78	60S ribosomal protein L36
0	LotjaGi6g1v0299900	5.8e-83	0.586	1.41e-78	Mediator of RNA polymerase II transcription subunit 33A
0	LotjaGi1g1v0158200	5.9e-83	0.392	1.44e-78	Aldehyde dehydrogenase
0	LotjaGi3g1v0086800	6.3e-83	0.451	1.54e-78	Glycogen synthase
0	LotjaGi3g1v0249200	6.51e-83	0.861	1.59e-78	Polyubiquitin
0	LotjaGi4g1v0311700	7.31e-83	0.736	1.79e-78	Harbinger transposase-derived nuclease
0	LotjaGi1g1v0754600	7.96e-83	0.33	1.94e-78	Proline--tRNA ligase; Protein transport protein SEC23
0	LotjaGi1g1v0576900	7.99e-83	-0.742	1.95e-78	Glutathione S-transferase
0	LotjaGi4g1v0176100	8.66e-83	0.721	2.11e-78	Desaturase
0	LotjaGi3g1v0475300	1.35e-82	-0.371	3.3e-78	Vesicle-associated membrane protein, putative
0	LotjaGi3g1v0507600	1.39e-82	0.402	3.4e-78	Coatomer subunit gamma
0	LotjaGi2g1v0308900	1.43e-82	0.755	3.49e-78	Nitrate transporter 1.2
0	LotjaGi1g1v0381600	1.85e-82	-0.359	4.51e-78	Er membrane protein complex subunit 7-like protein
0	LotjaGi3g1v0444200-LC	1.86e-82	0.293	4.54e-78	translocase of inner mitochondrial membrane 23
0	LotjaGi1g1v0690600	2e-82	1.076	4.88e-78	Divalent metal cation transporter MntH 2
0	LotjaGi5g1v0275800	2.08e-82	-0.614	5.08e-78	Ubiquitin-conjugating enzyme E2
0	LotjaGi4g1v0448800	2.09e-82	-0.31	5.09e-78	Like-COV protein
0	LotjaGi4g1v0003500	2.12e-82	-0.341	5.17e-78	Glutathione S-transferase
0	LotjaGi6g1v0112400	2.15e-82	0.395	5.25e-78	Tetratricopeptide repeat (TPR)-like superfamily protein
0	LotjaGi5g1v0278300	2.15e-82	0.47	5.26e-78	Neutral/alkaline invertase
0	LotjaGi1g1v0656900	2.23e-82	-0.547	5.45e-78	Nascent polypeptide-associated complex subunit alpha-like protein
0	LotjaGi4g1v0318100	2.27e-82	-0.419	5.53e-78	RING finger protein
0	LotjaGi3g1v0122500	3.37e-82	0.271	8.22e-78	Cellulose synthase
0	LotjaGi1g1v0764300-LC	3.39e-82	0.815	8.27e-78	Methyltransferase, putative
0	LotjaGi4g1v0087900	4.03e-82	0.499	9.84e-78	S-adenosyl-L-methionine-dependent methyltransferases superfamily protein
0	LotjaGi3g1v0414100	4.07e-82	0.554	9.94e-78	Rela/spot homolog 3 family protein; RELA/SPOT
0	LotjaGi4g1v0400500	4.18e-82	0.314	1.02e-77	L-ascorbate oxidase
0	LotjaGi2g1v0168500	5.98e-82	-0.758	1.46e-77	Eukaryotic translation initiation factor 6
0	LotjaGi2g1v0456100	6.25e-82	0.886	1.53e-77	Sugar transporter, putative
0	LotjaGi5g1v0310400	7.13e-82	-0.347	1.74e-77	1,2-dihydroxy-3-keto-5-methylthiopentene dioxygenase
0	LotjaGi3g1v0466700	7.96e-82	0.356	1.94e-77	Hexosyltransferase
0	LotjaGi3g1v0171900	8.4e-82	-0.624	2.05e-77	Bifunctional polymyxin resistance protein ArnA; UDP-D-apiose/UDP-D-xylose synthase
0	LotjaGi2g1v0145800	9.91e-82	-0.307	2.42e-77	Peptidyl-prolyl cis-trans isomerase
0	LotjaGi1g1v0676900	1.23e-81	0.561	3e-77	Purple acid phosphatase
0	LotjaGi1g1v0487400-LC	1.34e-81	-0.448	3.27e-77
0	LotjaGi2g1v0415100	1.37e-81	0.281	3.35e-77	AP-2 complex subunit mu
0	LotjaGi6g1v0214700	1.44e-81	-0.352	3.52e-77	Gamma-soluble NSF attachment protein
0	LotjaGi2g1v0241800	2.1e-81	0.389	5.12e-77	Proline-rich receptor-like kinase, putative (DUF1421)
0	LotjaGi1g1v0458500	2.31e-81	0.529	5.64e-77	Receptor-like kinase
0	LotjaGi6g1v0015700	3.75e-81	0.384	9.15e-77	Calcium dependent protein kinase; protein kinase family protein
0	LotjaGi6g1v0285100	3.77e-81	0.609	9.21e-77	RNA-binding protein, putative
0	LotjaGi2g1v0351700	4.41e-81	-0.531	1.08e-76	ROP interactive partner 4
0	LotjaGi3g1v0398900	4.54e-81	0.378	1.11e-76	Protein yippee-like
0	LotjaGi1g1v0051700	5.52e-81	-0.318	1.35e-76	Dihydropyrimidinase
0	LotjaGi2g1v0245600	6.86e-81	0.569	1.68e-76	DUF1645 family protein
0	LotjaGi5g1v0188300	7.17e-81	-0.295	1.75e-76	Peroxisomal membrane protein PMP22
0	LotjaGi1g1v0129000	7.36e-81	-0.518	1.8e-76	Hydroxyacylglutathione hydrolase
0	LotjaGi6g1v0292500	7.84e-81	0.755	1.91e-76	Kinase family protein
0	LotjaGi2g1v0121800	9.08e-81	0.4	2.22e-76	Calcium-dependent lipid-binding domain protein
0	LotjaGi6g1v0292800	9.49e-81	-0.536	2.32e-76	Peroxisomal membrane MPV17/PMP22-like protein
0	LotjaGi2g1v0377500	9.72e-81	0.476	2.37e-76	DNA-directed RNA polymerase subunit
0	LotjaGi1g1v0295700	1.07e-80	-0.274	2.6e-76	60S acidic ribosomal protein P1, putative
0	LotjaGi1g1v0219400	1.1e-80	-0.604	2.68e-76	Isocitrate dehydrogenase [NADP]
0	LotjaGi3g1v0344700	1.16e-80	0.375	2.82e-76	Coatomer subunit beta
0	LotjaGi4g1v0109300	1.46e-80	0.585	3.57e-76	NBS-LRR disease resistance protein
0	LotjaGi1g1v0066600	1.68e-80	0.451	4.11e-76	Small ubiquitin-related modifier
0	LotjaGi6g1v0112300	2.2e-80	0.458	5.37e-76	GDP-mannose transporter
0	LotjaGi3g1v0451200	2.26e-80	0.354	5.52e-76	26S proteasome non-ATPase regulatory subunit-like protein; 26S proteasome non-ATPase regulatory subunit 2
0	LotjaGi2g1v0340000	3.19e-80	0.889	7.79e-76	NBS-LRR disease resistance protein
0	LotjaGi1g1v0739600-LC	3.42e-80	-0.364	8.34e-76
0	LotjaGi2g1v0263100	3.69e-80	0.604	9e-76	Sulfate transporter
0	LotjaGi2g1v0400800	4.09e-80	0.824	9.98e-76	Heat shock transcription factor
0	LotjaGi1g1v0549300	4.33e-80	-0.439	1.06e-75	Charged multivesicular body protein 1
0	LotjaGi2g1v0379300	5.36e-80	-0.274	1.31e-75	Rac-like GTP-binding protein
0	LotjaGi6g1v0082000-LC	5.71e-80	-0.397	1.39e-75	Wound-induced protein 1-like protein
0	LotjaGi3g1v0438000	5.74e-80	-0.419	1.4e-75	Zinc finger, B-box
0	LotjaGi1g1v0074400	6.64e-80	-0.745	1.62e-75	40S ribosomal protein S4
0	LotjaGi2g1v0337300	6.76e-80	-0.544	1.65e-75	Xyloglucan endotransglucosylase/hydrolase
0	LotjaGi6g1v0270900	6.78e-80	-0.52	1.65e-75	40S ribosomal protein S24
0	LotjaGi4g1v0035300	7.01e-80	0.319	1.71e-75	Protein phosphatase 2C-like protein
0	LotjaGi3g1v0007200	7.17e-80	0.353	1.75e-75	Leucine-rich repeat (LRR) family protein
0	LotjaGi1g1v0699900	7.66e-80	0.311	1.87e-75	70-kDa heat shock protein; 70 kDa heat shock protein
0	LotjaGi2g1v0331600	9.11e-80	0.326	2.22e-75	Auxin-responsive protein
0	LotjaGi3g1v0465900	1.29e-79	0.543	3.15e-75	GPI-anchored protein
0	LotjaGi3g1v0239000	1.58e-79	-0.267	3.85e-75	WRKY family transcription factor
0	LotjaGi1g1v0414100	1.6e-79	0.563	3.9e-75	Zinc finger ring-type protein
0	LotjaGi4g1v0357900	2.09e-79	0.61	5.1e-75	Protein OBERON 3
0	LotjaGi5g1v0349800	2.36e-79	0.371	5.77e-75	Protein phosphatase 2c, putative
0	LotjaGi2g1v0204300	2.51e-79	0.293	6.12e-75	Protein kinase family protein
0	LotjaGi3g1v0175600	2.54e-79	0.348	6.21e-75	Katanin p60 ATPase-containing subunit, putative
0	LotjaGi4g1v0429700	2.56e-79	-0.443	6.24e-75	40S ribosomal protein S10
0	LotjaGi6g1v0110000	2.58e-79	-0.513	6.31e-75	PRA1 family protein
0	LotjaGi5g1v0241000	2.75e-79	0.499	6.71e-75	Protein kinase
0	LotjaGi1g1v0567100	2.86e-79	-0.444	6.99e-75	Wuschel-related homeobox protein
0	LotjaGi4g1v0271600	3.08e-79	-0.333	7.51e-75	50S ribosomal protein L36
0	LotjaGi1g1v0144300	3.44e-79	0.344	8.4e-75	Alpha/beta-hydrolase superfamily protein
0	LotjaGi4g1v0365700	3.51e-79	0.257	8.57e-75	NADH-ubiquinone oxidoreductase subunit
0	LotjaGi2g1v0331900	3.52e-79	0.311	8.58e-75	SPT2 chromatin protein
0	LotjaGi3g1v0357600	3.77e-79	-0.283	9.21e-75	Coatomer subunit zeta
0	LotjaGi5g1v0048100	3.79e-79	0.63	9.25e-75	Harbinger transposase-derived nuclease
0	LotjaGi6g1v0287800	4e-79	0.417	9.77e-75	Mitochondrial pyruvate carrier
0	LotjaGi6g1v0317100	4.19e-79	0.418	1.02e-74	Thiosulfate sulfurtransferase GlpE
0	LotjaGi4g1v0218100	5.63e-79	-0.617	1.37e-74	3,5-epimerase/4-reductase
0	LotjaGi4g1v0335000	5.65e-79	0.521	1.38e-74	evolutionarily conserved C-terminal region 2
0	LotjaGi2g1v0313300	6.05e-79	0.369	1.48e-74	Inositol-1,4,5-trisphosphate 5-phosphatase 4 isoform 1; Zinc finger MYND domain-containing protein 15
0	LotjaGi3g1v0448300	6.21e-79	-0.999	1.52e-74	Fasciclin-like arabinogalactan protein
0	LotjaGi1g1v0467300	6.47e-79	-0.362	1.58e-74	Acyl-CoA thioesterase
0	LotjaGi1g1v0079600	8.36e-79	-0.475	2.04e-74	60S acidic ribosomal protein P0
0	LotjaGi3g1v0131600	9.67e-79	0.281	2.36e-74	DNA-3-methyladenine glycosylase, putative
0	LotjaGi6g1v0139400	1.15e-78	0.436	2.8e-74	Receptor protein kinase, putative
0	LotjaGi1g1v0766400	1.34e-78	-0.292	3.27e-74	Bifunctional protein FolD
0	LotjaGi2g1v0397000	1.54e-78	0.66	3.75e-74	Kinase, putative
0	LotjaGi1g1v0562700	1.79e-78	0.437	4.36e-74	Arginine decarboxylase
0	LotjaGi4g1v0415200	1.81e-78	0.546	4.43e-74	MACPF domain protein
0	LotjaGi1g1v0593900	1.89e-78	-0.511	4.62e-74	Ras family
0	LotjaGi3g1v0483200	2.22e-78	-0.293	5.43e-74	PLATZ transcription factor family protein
0	LotjaGi1g1v0756000	2.46e-78	-0.845	6.01e-74	Short-chain dehydrogenase/reductase
0	LotjaGi3g1v0130800	2.54e-78	-0.3	6.2e-74	Succinate--CoA ligase [ADP-forming] subunit beta; ATP-citrate synthase
0	LotjaGi3g1v0107200	2.56e-78	-0.569	6.25e-74	40S ribosomal protein S19
0	LotjaGi1g1v0057700	2.97e-78	-0.3	7.25e-74	DNA-directed RNA polymerase II family protein
0	LotjaGi6g1v0169100	3.03e-78	0.566	7.4e-74	Protein MEI2-like 2
0	LotjaGi5g1v0179300	3.64e-78	-0.614	8.88e-74	HR-like lesion-inducing protein
0	LotjaGi2g1v0383900	3.8e-78	0.695	9.29e-74	UPF0183 protein
0	LotjaGi3g1v0063800	4.01e-78	-0.374	9.79e-74	Ubiquitin carboxyl-terminal hydrolase-like protein
0	LotjaGi2g1v0246500	4.45e-78	0.783	1.09e-73	Protein KINESIN LIGHT CHAIN-RELATED 3
0	LotjaGi1g1v0193500	5.27e-78	-0.499	1.29e-73	Eukaryotic translation initiation factor 5A
0	LotjaGi3g1v0228800	5.66e-78	-0.507	1.38e-73	Aldo-keto reductase, putative
0	LotjaGi2g1v0227900	5.77e-78	0.43	1.41e-73	Gamma-glutamyltranspeptidase
0	LotjaGi3g1v0470100	5.81e-78	0.283	1.42e-73	Fasciclin-like arabinogalactan protein
0	LotjaGi2g1v0227400	6.34e-78	0.355	1.55e-73	DUF1005 family protein
0	LotjaGi2g1v0250900	6.94e-78	0.477	1.69e-73	Enhanced disease susceptibility 1; Enhanced disease susceptibility 1 family protein
0	LotjaGi3g1v0316700	6.99e-78	-0.375	1.71e-73	NADH dehydrogenase [ubiquinone] 1 alpha subcomplex subunit 6
0	LotjaGi6g1v0097000	7.34e-78	1.412	1.79e-73	Pectate lyase
0	LotjaGi2g1v0261900	8.08e-78	0.371	1.97e-73	ERD (Early-responsive to dehydration stress) family protein
0	LotjaGi1g1v0262100	1.09e-77	0.426	2.66e-73	Protein disulfide-isomerase
0	LotjaGi1g1v0390800	1.13e-77	0.439	2.77e-73	Potassium channel
0	LotjaGi6g1v0079400	1.46e-77	0.348	3.56e-73	Cytosolic endo-beta-N-acetylglucosaminidase
0	LotjaGi3g1v0139500	1.49e-77	0.699	3.63e-73	SBP (S-ribonuclease-binding protein) family protein, putative
0	LotjaGi5g1v0301300	1.61e-77	0.261	3.94e-73	Myosin heavy chain-like protein
0	LotjaGi3g1v0227600	1.88e-77	0.44	4.6e-73	Auxin response factor
0	LotjaGi1g1v0662000	1.94e-77	0.539	4.74e-73	protein kinase family protein
0	LotjaGi3g1v0486300	2.08e-77	0.439	5.08e-73	Carboxypeptidase
0	LotjaGi6g1v0205900	2.16e-77	0.378	5.26e-73	Two-component response regulator
0	LotjaGi3g1v0009500	2.21e-77	-0.687	5.39e-73	Embryo-specific 3
0	LotjaGi6g1v0085000	2.29e-77	0.292	5.6e-73	U-box domain-containing protein
0	LotjaGi1g1v0200700	2.47e-77	-0.355	6.04e-73	Acyl-protein thioesterase 2
0	LotjaGi6g1v0349700	2.61e-77	-0.401	6.38e-73	Carbonic anhydrase
0	LotjaGi3g1v0273900	2.62e-77	0.34	6.38e-73	V-type proton ATPase subunit a
0	LotjaGi3g1v0154900	2.66e-77	0.306	6.48e-73	BZIP family transcription factor
0	LotjaGi3g1v0224500	2.89e-77	0.935	7.05e-73	Metallothionein-like protein
0	LotjaGi3g1v0169300	3.26e-77	-0.256	7.96e-73	Zinc finger family protein
0	LotjaGi4g1v0353900	3.38e-77	0.595	8.24e-73	Transmembrane 9 superfamily member
0	LotjaGi2g1v0076400	3.59e-77	0.513	8.77e-73	E3 ubiquitin-protein ligase RGLG2
0	LotjaGi5g1v0274800	3.71e-77	0.891	9.06e-73	Aquaporin
0	LotjaGi5g1v0157000	4.19e-77	-0.553	1.02e-72	ABC(ATP-binding) family transporter
0	LotjaGi2g1v0450000	4.29e-77	0.457	1.05e-72	4-coumarate:CoA ligase-like protein
0	LotjaGi3g1v0180900	4.49e-77	-0.258	1.1e-72	Peptidyl-prolyl cis-trans isomerase G
0	LotjaGi1g1v0534800-LC	4.53e-77	0.386	1.1e-72	70 kDa heat shock protein
0	LotjaGi1g1v0654100	5.73e-77	0.367	1.4e-72	RNA binding protein
0	LotjaGi4g1v0364800	5.96e-77	-0.479	1.45e-72	50S ribosomal protein L22
0	LotjaGi5g1v0080200	6.61e-77	-0.388	1.61e-72	Adenosine kinase, putative
0	LotjaGi2g1v0447600	6.64e-77	-0.378	1.62e-72	Hydrogen peroxide induced protein, putative
0	LotjaGi6g1v0224500	7.01e-77	0.362	1.71e-72	Kinase-like protein
0	LotjaGi6g1v0000100	7.6e-77	-0.436	1.86e-72	BolA-like family protein
0	LotjaGi1g1v0270600	7.63e-77	0.344	1.86e-72	TOM1-like protein 2
0	LotjaGi6g1v0275700	7.72e-77	0.311	1.88e-72	Regulatory protein NPR1
0	LotjaGi1g1v0570400	8.8e-77	0.325	2.15e-72	BURP domain protein RD22
0	LotjaGi3g1v0235100	9.09e-77	-0.347	2.22e-72	Basic helix-loop-helix transcription factor
0	LotjaGi5g1v0246300	9.79e-77	-0.576	2.39e-72	Transmembrane protein 205
0	LotjaGi4g1v0171200	9.97e-77	0.408	2.43e-72	ADP-ribosylation factor GTPase-activating protein
0	LotjaGi6g1v0218000	1.01e-76	0.7	2.46e-72	Deaminase-related family protein; Guanine deaminase
0	LotjaGi4g1v0261500	1.06e-76	-0.493	2.59e-72	Calmodulin, putative
0	LotjaGi3g1v0165400-LC	1.08e-76	1.227	2.64e-72
0	LotjaGi1g1v0637800	1.39e-76	-0.367	3.39e-72	INO80 complex subunit D
0	LotjaGi3g1v0425500	1.53e-76	0.483	3.74e-72	Transmembrane 9 superfamily member
0	LotjaGi3g1v0033700	1.65e-76	-0.402	4.03e-72	Calmodulin, putative; Calmodulin-like protein
0	LotjaGi1g1v0287800	2.02e-76	0.502	4.92e-72	Transmembrane protein, putative
0	LotjaGi6g1v0361600	2.02e-76	0.281	4.94e-72	T-complex protein 11
0	LotjaGi3g1v0285400	2.19e-76	0.395	5.36e-72	RING/U-box superfamily protein
0	LotjaGi4g1v0405100	2.76e-76	-0.316	6.73e-72	Small nuclear ribonucleoprotein Sm D3
0	LotjaGi4g1v0327000	2.82e-76	-0.341	6.87e-72	Protein ELF4-LIKE 4
0	LotjaGi1g1v0679100	2.86e-76	-0.308	6.98e-72	RAB6-interacting golgin (DUF662)
0	LotjaGi3g1v0405100	3.95e-76	-0.48	9.65e-72	Inorganic pyrophosphatase
0	LotjaGi4g1v0436500	4.04e-76	-0.436	9.86e-72	Calcineurin B, putative
0	LotjaGi6g1v0076800	4.32e-76	-0.474	1.05e-71	Ribosomal protein
0	LotjaGi2g1v0332100	4.57e-76	0.358	1.11e-71	Major facilitator superfamily transporter
0	LotjaGi1g1v0554500	4.74e-76	-0.373	1.16e-71	Pirin-like protein
0	LotjaGi2g1v0392400	4.84e-76	0.646	1.18e-71	Zinc finger protein
0	LotjaGi1g1v0550600	4.84e-76	-0.308	1.18e-71	RAD23 UV excision repair family protein
0	LotjaGi1g1v0007500	5.43e-76	-0.531	1.33e-71	60S ribosomal protein L13
0	LotjaGi1g1v0315200	5.89e-76	0.404	1.44e-71	Transcription elongation factor (TFIIS) family protein
0	LotjaGi1g1v0146400	5.91e-76	-0.463	1.44e-71	Annexin
0	LotjaGi1g1v0058300	5.93e-76	0.265	1.45e-71	3-hydroxy-3-methylglutaryl coenzyme A reductase
0	LotjaGi1g1v0404800	6.8e-76	0.361	1.66e-71	Exostosin family protein; Exostosin-like protein
0	LotjaGi1g1v0737600	7.49e-76	0.769	1.83e-71	U-box domain-containing family protein
0	LotjaGi5g1v0050100	8.41e-76	0.456	2.05e-71	Histidine kinase
0	LotjaGi4g1v0348500	9.71e-76	-1.06	2.37e-71	PRAS-rich protein
0	LotjaGiM1v0005000	1.09e-75	0.353	2.67e-71
0	LotjaGi4g1v0031800	1.24e-75	-0.374	3.02e-71	RNA-binding protein
0	LotjaGi2g1v0073600	1.27e-75	-0.354	3.11e-71	Alpha/beta-Hydrolases superfamily protein
0	LotjaGi4g1v0280600	1.53e-75	0.659	3.73e-71	Octicosapeptide/Phox/Bem1p domain-containing protein / tetratricopeptide repeat-containing protein
0	LotjaGi2g1v0365000	1.86e-75	0.555	4.53e-71	CCR4-NOT transcription complex subunit 4
0	LotjaGi2g1v0013100	2.13e-75	0.293	5.21e-71	Proton pump-interactor 1
0	LotjaGi4g1v0318000	2.17e-75	-0.294	5.3e-71	Ankyrin repeat domain-containing protein
0	LotjaGi2g1v0262600	2.18e-75	-0.355	5.31e-71	Early nodulin-like protein
0	LotjaGi1g1v0001300	2.23e-75	0.29	5.45e-71	Protein kinase
0	LotjaGi1g1v0005900	2.3e-75	-1.094	5.61e-71	Fasciclin-like arabinogalactan protein
0	LotjaGi4g1v0191200	2.38e-75	-0.509	5.82e-71	Ras-related protein
0	LotjaGi2g1v0453400	2.84e-75	0.919	6.94e-71	12-oxophytodienoate reductase-like protein
0	LotjaGi6g1v0264300	3.35e-75	0.416	8.17e-71	UDP-glucose 4-epimerase, putative
0	LotjaGi3g1v0009000	3.64e-75	-0.368	8.89e-71	DUF4050 family protein
0	LotjaGi1g1v0558100	4.23e-75	0.587	1.03e-70	phospholipase-like protein (PEARLI 4) family protein
0	LotjaGi3g1v0424000	4.45e-75	0.282	1.09e-70	Cell-wall invertase
0	LotjaGi3g1v0353700	5.11e-75	0.635	1.25e-70	Topless-related 1-like protein; Topless-related protein 1
0	LotjaGi4g1v0431100	6.27e-75	-0.551	1.53e-70	Reticulon-like protein
0	LotjaGi5g1v0359500	6.33e-75	-0.792	1.54e-70	Peroxidase
0	LotjaGi6g1v0292300	6.35e-75	0.415	1.55e-70	WRKY transcription factor, putative
0	LotjaGi1g1v0143000	6.52e-75	0.422	1.59e-70	Phospho-2-dehydro-3-deoxyheptonate aldolase
0	LotjaGi4g1v0277100-LC	6.6e-75	-0.431	1.61e-70	gibberellin 2-oxidase
0	LotjaGi5g1v0365700	7.17e-75	0.522	1.75e-70	Phosphoglucan, water dikinase
0	LotjaGi4g1v0331000	9.09e-75	0.595	2.22e-70	Flavonoid 3'-hydroxylase
0	LotjaGi1g1v0680200	9.71e-75	-0.862	2.37e-70	Enolase
0	LotjaGi5g1v0286900	1.09e-74	0.695	2.66e-70	Aquaporin-1
0	LotjaGi6g1v0220900	1.14e-74	0.308	2.77e-70	Sucrose synthase
0	LotjaGi4g1v0288400	1.15e-74	0.323	2.81e-70	Signal recognition particle protein
0	LotjaGi2g1v0315700	1.26e-74	-0.561	3.07e-70	Methylsterol monooxygenase 2-1
0	LotjaGi1g1v0025000	1.28e-74	-0.323	3.12e-70	Ethylene-responsive transcription factor, putative
0	LotjaGi1g1v0713700	1.38e-74	0.254	3.37e-70	Auxin-responsive protein
0	LotjaGi1g1v0430000	1.49e-74	0.742	3.64e-70	N-alpha-acetyltransferase 40
0	LotjaGi6g1v0255400	1.79e-74	-0.636	4.36e-70	CheY-like two-component responsive regulator family protein
0	LotjaGi1g1v0249500	1.94e-74	0.299	4.73e-70	Hexosyltransferase
0	LotjaGi5g1v0112400	2.03e-74	-0.342	4.95e-70	30S ribosomal protein S7
0	LotjaGi2g1v0370600	2.25e-74	-0.411	5.48e-70	Histone H2B
0	LotjaGi3g1v0134600	2.98e-74	0.455	7.28e-70	Kinase family protein
0	LotjaGi1g1v0510000	3.14e-74	-0.272	7.66e-70	40S ribosomal protein S19
0	LotjaGi2g1v0120600	3.31e-74	-0.447	8.08e-70	Oral cancer overexpressed protein 1
0	LotjaGi4g1v0040400	3.8e-74	-0.667	9.29e-70	p8MTCP1; CHCH-like protein
0	LotjaGi2g1v0020200	4.08e-74	-0.344	9.97e-70	DNA-directed RNA polymerase II subunit
0	LotjaGi6g1v0254300	4.12e-74	-0.705	1.01e-69	Major allergen d 1; Class-10 pathogenesis-related protein 1
0	LotjaGi2g1v0387900	4.18e-74	-0.319	1.02e-69	2,3,4,5-tetrahydropyridine-2,6-dicarboxylate N-acetyltransferase
0	LotjaGi6g1v0287300	5.05e-74	0.308	1.23e-69	Transcription initiation factor IIF subunit alpha
0	LotjaGi3g1v0261200	5.28e-74	0.544	1.29e-69	Non specific phospholipase C
0	LotjaGi3g1v0037600	5.72e-74	0.407	1.4e-69	Receptor-like kinase
0	LotjaGi6g1v0264600	6.23e-74	0.316	1.52e-69	WRKY family transcription factor
0	LotjaGi2g1v0421000	6.23e-74	0.389	1.52e-69	Homeobox associated leucine zipper protein
0	LotjaGi2g1v0070300	6.83e-74	0.831	1.67e-69	Protein tolB
0	LotjaGi1g1v0048200	6.94e-74	-0.413	1.69e-69	Alanine:glyoxylate aminotransferase
0	LotjaGi2g1v0441200	7.13e-74	-0.572	1.74e-69	Nucleoside diphosphate kinase
0	LotjaGi1g1v0633300	7.15e-74	-0.358	1.74e-69	N-acetyltransferase-like protein
0	LotjaGi2g1v0102900	7.32e-74	-0.276	1.79e-69	Transmembrane protein 115
0	LotjaGi1g1v0046500	7.95e-74	0.341	1.94e-69	WD-repeat protein, putative
0	LotjaGi5g1v0060200	8.03e-74	0.492	1.96e-69	F-box protein
0	LotjaGi1g1v0791300	9.32e-74	0.777	2.27e-69	Glycosyltransferase
0	LotjaGi5g1v0222400	1.16e-73	0.49	2.83e-69	Acyl-CoA-binding domain-containing protein 4
0	LotjaGi1g1v0583900	1.49e-73	0.383	3.63e-69	Pectate lyase
0	LotjaGi2g1v0280600	1.55e-73	0.27	3.78e-69	Two-component response regulator
0	LotjaGi3g1v0491100	1.59e-73	-0.374	3.88e-69	Ras-related protein, expressed
0	LotjaGi4g1v0346800	1.88e-73	0.362	4.58e-69	chromatin remodeling 1
0	LotjaGi1g1v0308600	2.22e-73	-0.286	5.42e-69	Superoxide dismutase
0	LotjaGi2g1v0387700-LC	2.3e-73	-0.322	5.62e-69
0	LotjaGi2g1v0457000	2.42e-73	0.393	5.9e-69	Arm repeat interacting with abf2-like protein; ARM repeat protein interacting WITH ABF2 protein
0	LotjaGi4g1v0435800	2.82e-73	0.453	6.88e-69	UDP-glucose 4-epimerase family protein; UDP-glucose 4-epimerase
0	LotjaGi3g1v0262700	2.89e-73	0.4	7.07e-69	BES1/BZR1 homolog 1
0	LotjaGi2g1v0417400	3.12e-73	0.449	7.62e-69	Pleckstrin (PH) domain-containing protein isoform 2
0	LotjaGi4g1v0394200	3.76e-73	0.294	9.17e-69	Homeobox protein, putative
0	LotjaGi2g1v0301200	3.94e-73	0.342	9.62e-69	NAC domain protein
0	LotjaGi4g1v0068300	5.07e-73	0.446	1.24e-68	IQ domain-containing protein
0	LotjaGi2g1v0429700	6.19e-73	-0.544	1.51e-68	60S ribosomal protein L7a
0	LotjaGi5g1v0316500	6.23e-73	-0.391	1.52e-68	2-hydroxyisoflavanone dehydratase
0	LotjaGi1g1v0106100	6.32e-73	0.303	1.54e-68	Cinnamate 4-hydroxylase; Cytochrome P450 family cinnamate 4-hydroxylase; Cinnamate-4-hydroxylase
0	LotjaGi6g1v0251500	7.4e-73	-0.289	1.81e-68	Dynein light chain
0	LotjaGi4g1v0275200	9.95e-73	0.994	2.43e-68	Alkaline alpha-galactosidase seed imbibition protein
0	LotjaGi3g1v0172900	1.08e-72	0.911	2.65e-68	Major facilitator superfamily protein
0	LotjaGi4g1v0358800	1.11e-72	0.401	2.71e-68	ENTH/ANTH/VHS superfamily protein
0	LotjaGi6g1v0097200	1.65e-72	0.562	4.02e-68	Regulator of chromosome condensation (RCC1) family protein
0	LotjaGi5g1v0170300	1.66e-72	0.379	4.06e-68	Kinase interacting (KIP1-like) family protein
0	LotjaGi2g1v0235800	1.8e-72	-0.334	4.4e-68	Activator of 90 kDa heat shock ATPase
0	LotjaGi1g1v0643300	1.83e-72	0.333	4.47e-68	DUF1639 family protein
0	LotjaGi2g1v0201600	1.85e-72	0.457	4.52e-68	Poly(A) polymerase
0	LotjaGi1g1v0184000	1.91e-72	0.556	4.67e-68	CDP-diacylglycerol--glycerol-3-phosphate 3-phosphatidyltransferase, putative
0	LotjaGi3g1v0339700	1.95e-72	0.324	4.77e-68	evolutionarily conserved C-terminal region 2; Evolutionarily conserved C-terminal region 2
0	LotjaGi1g1v0471500-LC	2.11e-72	0.493	5.14e-68	Gag-Pol polyprotein
0	LotjaGi4g1v0357700	2.96e-72	0.565	7.23e-68	Xyloglucan endotransglucosylase/hydrolase
0	LotjaGi3g1v0134700	3.37e-72	0.685	8.23e-68	Kinase family protein
0	LotjaGi4g1v0457400	3.51e-72	0.331	8.58e-68	Microtubule-associated protein 70-2
0	LotjaGiM1v0002300	3.62e-72	0.414	8.84e-68
0	LotjaGi2g1v0122500	3.94e-72	0.341	9.62e-68	GRAS family transcription factor
0	LotjaGi3g1v0416200	4.29e-72	-0.63	1.05e-67	2-oxoglutarate-dependent dioxygenase
0	LotjaGi5g1v0285100-LC	4.48e-72	-0.309	1.09e-67	Vitamin B12-dependent ribonucleoside-diphosphate reductase
0	LotjaGi2g1v0168400	4.64e-72	0.571	1.13e-67	Chloride channel protein
0	LotjaGi6g1v0283200	5.51e-72	-0.325	1.34e-67	Heavy metal-associated protein
0	LotjaGi1g1v0080900	5.53e-72	-0.376	1.35e-67	Signal peptidase subunit-25
0	LotjaGi5g1v0018000	6.03e-72	0.273	1.47e-67	Glycosyltransferase
0	LotjaGi1g1v0473100	7.01e-72	-0.25	1.71e-67	Remorin
0	LotjaGi5g1v0067500	7.8e-72	0.358	1.9e-67	ADP-ribosylation factor GTPase-activating protein
0	LotjaGi0g1v0000400	8.28e-72	0.375	2.02e-67	protein kinase family protein
0	LotjaGi3g1v0233300	8.33e-72	0.582	2.03e-67	GRAS family transcription factor
0	LotjaGi6g1v0160200	8.64e-72	-0.504	2.11e-67	Endoribonuclease L-PSP family protein
0	LotjaGi3g1v0080700	8.88e-72	-0.506	2.17e-67	NAD(P)H dehydrogenase (Quinone)
0	LotjaGi4g1v0042100	9.78e-72	0.352	2.39e-67	Octicosapeptide/Phox/Bem1p domain-containing protein
0	LotjaGi5g1v0006700	1.05e-71	0.406	2.57e-67	C2H2-like zinc finger protein
0	LotjaGi3g1v0487800	1.1e-71	-0.464	2.7e-67	SNF1-related protein kinase regulatory subunit beta-2
0	LotjaGi4g1v0066200	1.11e-71	-0.32	2.7e-67	50S ribosomal protein L34
0	LotjaGi1g1v0135200	1.27e-71	-0.278	3.1e-67	Transcription initiation factor IIA subunit 2
0	LotjaGi2g1v0238100	1.42e-71	0.261	3.47e-67	Acetolactate synthase
0	LotjaGi2g1v0269100	1.46e-71	0.965	3.57e-67	Alpha-1,4-glucan-protein synthase [UDP-forming] 1; Alpha-1,4-glucan-protein synthase [UDP-forming]-like protein
0	LotjaGi3g1v0254400	1.62e-71	-0.568	3.95e-67	50S ribosomal protein L5; 60S ribosomal protein L11
0	LotjaGi6g1v0069600	1.62e-71	-0.269	3.97e-67	LIM domain-containing family protein
0	LotjaGi5g1v0218000	1.78e-71	0.381	4.35e-67	Breast carcinoma amplified sequence 3 protein
0	LotjaGi1g1v0350200	1.79e-71	-0.434	4.37e-67	Transmembrane protein 147
0	LotjaGi2g1v0205700	1.85e-71	-0.472	4.53e-67	40S ribosomal protein S7
0	LotjaGi2g1v0374200	1.91e-71	-0.305	4.67e-67	Rab5-interacting family protein
0	LotjaGi4g1v0388500	2.06e-71	-0.424	5.03e-67	11S globulin seed storage protein 2
0	LotjaGi2g1v0133300	2.14e-71	0.354	5.22e-67	Disease resistance protein
0	LotjaGi6g1v0268100	2.54e-71	-0.566	6.2e-67	Fatty acid 2-hydroxylase-like protein
0	LotjaGi3g1v0444400	2.73e-71	0.481	6.66e-67	Structural constituent of cell wall protein, putative
0	LotjaGi5g1v0366600	2.73e-71	-0.435	6.67e-67	cobalt ion-binding protein
0	LotjaGi2g1v0408200	2.78e-71	0.467	6.78e-67	BTB/POZ domain-containing protein
0	LotjaGi4g1v0212300	3.02e-71	-0.333	7.37e-67	ATP-dependent Clp protease proteolytic subunit
0	LotjaGi3g1v0010900	3.53e-71	0.805	8.62e-67	cotton fiber-like protein (DUF761)
0	LotjaGi3g1v0080500	3.58e-71	0.326	8.74e-67	Calcium-binding family protein
0	LotjaGi5g1v0244500	3.77e-71	0.348	9.21e-67	Cytochrome c oxidase subunit 5C; Glyceraldehyde-3-phosphate dehydrogenase
0	LotjaGi6g1v0145100	3.83e-71	0.554	9.34e-67	Serine acetyltransferase
0	LotjaGi2g1v0241600	4.09e-71	0.879	9.98e-67	Raffinose synthase family protein
0	LotjaGi6g1v0014300	5.27e-71	-0.418	1.29e-66	POTASSIUM CHANNEL BETA SUBUNIT family protein
0	LotjaGi3g1v0247100	5.57e-71	-1.036	1.36e-66	Trichome birefringence-like protein
0	LotjaGi5g1v0304300	5.89e-71	0.295	1.44e-66	BAG family molecular chaperone regulator-like protein
0	LotjaGi6g1v0009500	6.06e-71	0.294	1.48e-66	Ammonium transporter
0	LotjaGi4g1v0460700	6.07e-71	0.301	1.48e-66	Late embryogenesis abundant protein
0	LotjaGi3g1v0299500	6.21e-71	-0.371	1.52e-66	Short-chain dehydrogenase/reductase family protein; 2,4-dienoyl-CoA reductase
0	LotjaGi2g1v0158500	6.72e-71	-0.472	1.64e-66	Ribosomal protein
0	LotjaGi2g1v0245400	8e-71	0.37	1.95e-66	Protein kinase
0	LotjaGi1g1v0072600	8.82e-71	0.375	2.15e-66	Nuclease
0	LotjaGi2g1v0332400	9.15e-71	-0.627	2.23e-66	Abscisic acid receptor
0	LotjaGi3g1v0445800	9.55e-71	-0.31	2.33e-66	ADP,ATP carrier protein, mitochondrial
0	LotjaGi3g1v0104600	9.77e-71	-0.288	2.39e-66	Isopentenyl-diphosphate delta-isomerase
0	LotjaGi1g1v0701900	1e-70	-0.304	2.45e-66	with no lysine (K) kinase 2
0	LotjaGi6g1v0202500	1.08e-70	-0.404	2.63e-66	Carboxypeptidase
0	LotjaGi1g1v0560700	1.13e-70	-0.266	2.76e-66	5'-methylthioadenosine/S-adenosylhomocysteine nucleosidase
0	LotjaGi2g1v0323400	1.3e-70	0.395	3.18e-66	carboxyl-terminal peptidase, putative (DUF239)
0	LotjaGi1g1v0140200	1.47e-70	-0.403	3.6e-66	Dihydrofolate reductase-like protein
0	LotjaGi2g1v0183100	1.58e-70	0.526	3.85e-66	Protein argonaute
0	LotjaGi5g1v0214200	1.64e-70	0.286	4e-66	Calcium-binding EF hand family protein
0	LotjaGi4g1v0036100	1.73e-70	-0.515	4.22e-66	Polyadenylate-binding protein family protein
0	LotjaGi1g1v0183300	1.87e-70	0.56	4.56e-66	BAH domain-containing protein, putative
0	LotjaGi2g1v0202200	1.89e-70	0.495	4.61e-66	Octicosapeptide/phox/Bem1p family protein
0	LotjaGi2g1v0278400	2.02e-70	0.477	4.93e-66	Agenet domain-containing protein / bromo-adjacent domain-containing protein, putative
0	LotjaGi1g1v0024900	2.27e-70	-0.364	5.53e-66	Protein transport SEC13-like protein
0	LotjaGi6g1v0365500	2.52e-70	-0.499	6.16e-66	Ras-related protein, expressed
0	LotjaGi5g1v0033100	2.6e-70	0.334	6.36e-66	U-box domain-containing protein
0	LotjaGi4g1v0437600	2.65e-70	0.366	6.47e-66	Protein KINESIN LIGHT CHAIN-RELATED 3
0	LotjaGi1g1v0500100	3.3e-70	0.541	8.06e-66	Quinohemoprotein ethanol dehydrogenase type-1
0	LotjaGi6g1v0212800	3.68e-70	0.594	8.98e-66	BTB/POZ domain-containing protein
0	LotjaGi6g1v0331100	3.92e-70	-0.352	9.58e-66	DUF506 family protein
0	LotjaGi5g1v0185300	4.01e-70	0.714	9.79e-66	Phosphate transporter
0	LotjaGi6g1v0052700	4.09e-70	0.268	9.98e-66	Glutamate decarboxylase
0	LotjaGi2g1v0321700	4.9e-70	-0.662	1.2e-65	Ubiquitin
0	LotjaGi1g1v0395200	4.94e-70	0.278	1.21e-65	WRKY family transcription factor
0	LotjaGiM1v0006600	5.79e-70	0.327	1.41e-65
0	LotjaGi5g1v0329200	5.96e-70	-0.274	1.46e-65	Kynurenine formamidase-like protein
0	LotjaGi2g1v0415200	6.41e-70	-0.536	1.56e-65	phospholipase A I-like protein
0	LotjaGi6g1v0032700	7.43e-70	0.266	1.81e-65	Lung seven transmembrane receptor family protein
0	LotjaGi6g1v0312000	9.81e-70	0.317	2.4e-65	Myosin heavy chain-like protein, putative
0	LotjaGi6g1v0201200	9.92e-70	-0.293	2.42e-65	Ubiquitin family protein
0	LotjaGi3g1v0422900	1.03e-69	0.381	2.51e-65	Disease resistance protein (TIR-NBS-LRR class); Disease resistance protein (TIR-NBS-LRR class), putative
0	LotjaGi4g1v0270200	1.05e-69	0.257	2.56e-65	Nucleotide/sugar transporter family protein
0	LotjaGi1g1v0575200	1.14e-69	0.48	2.79e-65	Copper transporter, putative
0	LotjaGi1g1v0294000	1.25e-69	0.479	3.05e-65	Transmembrane protein, putative
0	LotjaGi2g1v0261000	1.3e-69	0.363	3.16e-65	Methionine S-methyltransferase
0	LotjaGi5g1v0071300	1.31e-69	0.408	3.21e-65	Lung seven transmembrane receptor, putative
0	LotjaGi2g1v0205000	1.33e-69	0.374	3.24e-65	Core-2/I-branching beta-1,6-N-acetylglucosaminyltransferase family protein, putative
0	LotjaGi6g1v0159300	1.39e-69	0.54	3.39e-65	Calcium-dependent protein kinase
0	LotjaGi1g1v0657200	1.4e-69	0.465	3.43e-65	4-alpha-glucanotransferase
0	LotjaGi1g1v0568700	1.48e-69	-0.431	3.61e-65	Ring finger protein
0	LotjaGi4g1v0223400	1.56e-69	0.345	3.8e-65	Kinase family protein
0	LotjaGi2g1v0341300	1.65e-69	-0.459	4.03e-65	Isoflavone reductase like
0	LotjaGi1g1v0678700	1.75e-69	0.583	4.28e-65	Pleiotropic drug resistance ABC transporter
0	LotjaGi1g1v0636900	1.77e-69	-0.715	4.33e-65	Xyloglucan endotransglucosylase/hydrolase
0	LotjaGi4g1v0007000	1.81e-69	-0.266	4.42e-65	Cytochrome P450
0	LotjaGi6g1v0276700	1.85e-69	0.613	4.52e-65	Protein FAR1-RELATED SEQUENCE 8; SNF2 domain-containing protein / helicase domain-containing protein; Protein FAR1-RELATED SEQUENCE 6
0	LotjaGi5g1v0338000	1.96e-69	0.354	4.79e-65	Cysteine--tRNA ligase
0	LotjaGi4g1v0414800	2.06e-69	0.54	5.02e-65	Ammonium transporter
0	LotjaGi4g1v0042500	2.33e-69	-0.288	5.69e-65	Peptide methionine sulfoxide reductase msrB
0	LotjaGi4g1v0017300	2.5e-69	0.459	6.11e-65	Tobamovirus multiplication-like protein
0	LotjaGi3g1v0406500	3.07e-69	0.521	7.5e-65	Receptor-like protein kinase
0	LotjaGi6g1v0211900	4.23e-69	0.667	1.03e-64	Endoplasmic reticulum oxidoreductin-1
0	LotjaGi5g1v0360100	6.09e-69	0.327	1.49e-64	Pax6
0	LotjaGi2g1v0430400	6.17e-69	-0.55	1.51e-64	3,5-epimerase/4-reductase
0	LotjaGi3g1v0244600	6.3e-69	0.469	1.54e-64	Acyl-coenzyme A oxidase
0	LotjaGi6g1v0347200	6.54e-69	0.474	1.6e-64	Octicosapeptide/Phox/Bem1p domain-containing protein
0	LotjaGi2g1v0211500	6.78e-69	0.313	1.66e-64	Protein CASP
0	LotjaGi6g1v0234100	7.32e-69	-0.4	1.79e-64	60S ribosomal protein L7
0	LotjaGi1g1v0285300	8.05e-69	0.665	1.97e-64	phosphatidylinositol 4-kinase gamma-like protein
0	LotjaGi1g1v0600800	8.85e-69	-0.474	2.16e-64	Zinc finger protein
0	LotjaGi6g1v0050700	9.87e-69	0.563	2.41e-64	Amine oxidase family protein; Amine oxidase, putative
0	LotjaGi5g1v0216900	1.04e-68	0.305	2.53e-64	Sodium/hydrogen exchanger
0	LotjaGi4g1v0033400	1.2e-68	0.463	2.94e-64	Chaperone protein DNAj, putative
0	LotjaGi2g1v0419700	1.32e-68	-0.395	3.22e-64	Bax inhibitor 1
0	LotjaGi1g1v0039300-LC	1.63e-68	0.293	3.97e-64	Disease resistance protein (TIR-NBS-LRR class)
0	LotjaGi6g1v0207500	1.63e-68	0.324	3.98e-64	Sugar transporter, putative
0	LotjaGi1g1v0243700-LC	2.1e-68	0.337	5.13e-64	Protein VP3
0	LotjaGi5g1v0043600	2.37e-68	0.51	5.79e-64	cotton fiber (DUF761)
0	LotjaGi1g1v0265600	2.88e-68	0.415	7.02e-64	Auxilin-related protein 1
0	LotjaGi6g1v0276200	3.26e-68	0.404	7.95e-64	RING/U-box superfamily protein
0	LotjaGi1g1v0566000	3.33e-68	-0.576	8.13e-64	DUF241 domain protein
0	LotjaGi2g1v0059500	6.29e-68	0.707	1.54e-63	Proline dehydrogenase
0	LotjaGi4g1v0317800	8.13e-68	-0.386	1.98e-63	Transmembrane protein 14C
0	LotjaGi3g1v0006200	8.78e-68	0.306	2.14e-63	Mediator of RNA polymerase II transcription subunit 15a, putative
0	LotjaGi5g1v0304500	8.86e-68	0.336	2.16e-63	Arginine/serine-rich splicing factor, putative
0	LotjaGi4g1v0264300	1.08e-67	0.397	2.64e-63	DnaJ-like protein
0	LotjaGi6g1v0360500	1.22e-67	0.445	2.99e-63	UDP-glucose:glycoprotein glucosyltransferase; Receptor-like kinase
0	LotjaGi3g1v0448800	1.35e-67	0.594	3.3e-63	Basic-leucine zipper (BZIP) transcription factor family protein, putative
0	LotjaGi2g1v0434400	1.49e-67	0.358	3.63e-63	Bromo-adjacent-like (BAH) domain protein
0	LotjaGi3g1v0057700	1.51e-67	0.329	3.68e-63	Disease resistance protein (TIR-NBS-LRR class), putative
0	LotjaGi4g1v0339900	1.89e-67	-0.362	4.62e-63	Translationally-controlled tumor protein, putative
0	LotjaGi3g1v0312200	1.9e-67	0.277	4.64e-63	Ubiquitin-associated domain-containing family protein
0	LotjaGi4g1v0225900	1.95e-67	-0.28	4.76e-63	BTB/POZ and TAZ domain protein
0	LotjaGiM1v0001900	2.17e-67	0.254	5.29e-63
0	LotjaGi1g1v0672500	2.35e-67	0.455	5.74e-63	Villin
0	LotjaGiM1v0002700	2.41e-67	0.257	5.87e-63
0	LotjaGi1g1v0041200	2.59e-67	-0.418	6.32e-63	Transcription factor, putative
0	LotjaGi4g1v0223700	2.97e-67	0.436	7.25e-63	Transcription factor GTE10
0	LotjaGi1g1v0696300	3.1e-67	0.368	7.58e-63	Lung seven transmembrane receptor family protein
0	LotjaGi3g1v0521900	3.33e-67	-0.448	8.13e-63	Actin-depolymerizing factor
0	LotjaGi1g1v0432700	3.98e-67	-0.608	9.71e-63	Calmodulin
0	LotjaGi1g1v0505500	4.07e-67	0.463	9.94e-63	Cystathionine gamma-synthase
0	LotjaGi1g1v0458800	4.21e-67	-0.494	1.03e-62	ATP synthase D chain-like protein, putative
0	LotjaGi2g1v0299200	4.44e-67	-0.307	1.08e-62	Eukaryotic translation initiation factor 5A
0	LotjaGi1g1v0313400	5.03e-67	-0.341	1.23e-62	Transporter-related family protein
0	LotjaGi4g1v0437900	5.59e-67	0.265	1.36e-62	Heat shock 70 kDa protein
0	LotjaGi3g1v0089400	7.78e-67	-0.443	1.9e-62	40S ribosomal protein S8
0	LotjaGi5g1v0080000	7.99e-67	0.825	1.95e-62	Phenylalanine ammonia-lyase
0	LotjaGi3g1v0283600	8.91e-67	-0.486	2.18e-62	Mitochondrial import inner membrane translocase subunit Tim17/Tim22/Tim23 family protein
0	LotjaGi1g1v0771500	9.67e-67	-0.33	2.36e-62	Histone H2A
0	LotjaGi3g1v0403700	1.03e-66	0.263	2.52e-62	Pyruvate dehydrogenase E1 component subunit alpha
0	LotjaGi6g1v0311500	1.17e-66	0.287	2.87e-62	Multidrug resistance protein ABC transporter family protein
0	LotjaGi4g1v0302100	1.32e-66	0.301	3.22e-62	Protein VERNALIZATION INSENSITIVE 3
0	LotjaGi4g1v0091900	1.46e-66	-0.295	3.55e-62	Transmembrane protein, putative
0	LotjaGi4g1v0011700	1.62e-66	0.552	3.96e-62	ERD (Early-responsive to dehydration stress) family protein
0	LotjaGi2g1v0401900-LC	2.16e-66	-0.456	5.28e-62
0	LotjaGi6g1v0232900	2.18e-66	-0.632	5.32e-62	Glutaredoxin
0	LotjaGi2g1v0276000	2.33e-66	0.336	5.69e-62	Nuclease S1
0	LotjaGi1g1v0477200	2.36e-66	0.5	5.76e-62	Signal peptide peptidase-like protein
0	LotjaGi1g1v0545000	2.49e-66	-0.326	6.07e-62	Methyltransferase, putative
0	LotjaGi1g1v0236500	2.59e-66	-0.333	6.32e-62	Adenylate kinase
0	LotjaGi3g1v0125300	2.73e-66	0.751	6.66e-62	O-fucosyltransferase family protein
0	LotjaGi6g1v0300200	4.03e-66	0.4	9.84e-62	Mitogen-activated protein kinase
0	LotjaGi2g1v0248300	4.07e-66	-0.426	9.93e-62	Vacuolar ATPase assembly integral membrane protein VMA21 homolog
0	LotjaGi6g1v0337400	4.31e-66	-0.744	1.05e-61	Nuclease S1
0	LotjaGi3g1v0012400	4.64e-66	-0.976	1.13e-61	transmembrane protein, putative (Protein of unknown function, DUF642); choice-of-anchor C domain protein, putative (Protein of unknown function, DUF642)
0	LotjaGi5g1v0357300	5.24e-66	-0.274	1.28e-61	NudC domain-containing protein 2
0	LotjaGi5g1v0151100	5.76e-66	0.311	1.41e-61	Myosin
0	LotjaGi3g1v0131400	6.23e-66	0.46	1.52e-61	Evolutionarily conserved C-terminal region 2
0	LotjaGi4g1v0438700	6.45e-66	0.307	1.58e-61	Kinase family protein
0	LotjaGi3g1v0263000	6.64e-66	0.559	1.62e-61	Receptor-like protein kinase
0	LotjaGi1g1v0365700	7.27e-66	0.257	1.78e-61	DUF1639 family protein
0	LotjaGi4g1v0292300	7.79e-66	0.53	1.9e-61	Lactation elevated protein 1
0	LotjaGi2g1v0355900	8.27e-66	0.344	2.02e-61	Ubiquitin-like protein
0	LotjaGi1g1v0386600	8.97e-66	-0.399	2.19e-61	GTP-binding nuclear protein
0	LotjaGi4g1v0038100	1.03e-65	-0.939	2.52e-61	Arabinogalactan protein
0	LotjaGi1g1v0383800	1.07e-65	0.51	2.62e-61	F-box protein
0	LotjaGi4g1v0440900	1.1e-65	0.511	2.67e-61	Potassium efflux antiporter
0	LotjaGi1g1v0463300	1.19e-65	0.413	2.91e-61	Brefeldin A-inhibited guanine nucleotide-exchange protein
0	LotjaGi3g1v0002000	1.35e-65	0.26	3.31e-61	Vacuolar cation/proton exchanger, putative
0	LotjaGi2g1v0359600	1.41e-65	-0.482	3.43e-61	50S ribosomal protein L11
0	LotjaGi1g1v0656700	1.43e-65	0.67	3.5e-61	VQ motif-containing protein
0	LotjaGi2g1v0075000	1.46e-65	-0.267	3.57e-61	Delta(7)-sterol-C5(6)-desaturase
0	LotjaGi5g1v0341100	1.73e-65	0.606	4.22e-61	Cytochrome P450 family cinnamate 4-hydroxylase
0	LotjaGi3g1v0355400	1.73e-65	-0.265	4.22e-61	Phosphatidylcholine:diacylglycerol cholinephosphotransferase 1
0	LotjaGi1g1v0405800	1.83e-65	0.444	4.46e-61	DUF810 family protein
0	LotjaGi1g1v0038600-LC	1.85e-65	0.423	4.52e-61	Disease resistance protein (TIR-NBS-LRR class)
0	LotjaGi4g1v0113200	1.99e-65	-0.31	4.86e-61	DUF4228 domain protein
0	LotjaGi6g1v0068500	2.3e-65	-0.251	5.62e-61	WAS/WASL-interacting protein family member 2, putative isoform 1
0	LotjaGi1g1v0519700	2.52e-65	0.265	6.15e-61	Auxin transport protein BIG
0	LotjaGi4g1v0426500	2.88e-65	-0.365	7.02e-61	Early nodulin 93
0	LotjaGi3g1v0337600-LC	3.01e-65	0.497	7.34e-61	Serine/threonine-protein phosphatase
0	LotjaGi1g1v0629200	3.08e-65	0.691	7.51e-61	Glycerophosphodiester phosphodiesterase, putative
0	LotjaGi1g1v0480500	3.1e-65	0.321	7.57e-61	Chorismate synthase
0	LotjaGi1g1v0642600	3.27e-65	0.306	7.98e-61	Kinase family protein
0	LotjaGi4g1v0458000	4.08e-65	-0.498	9.96e-61	Glutathione peroxidase
0	LotjaGi1g1v0292900	6.28e-65	0.286	1.53e-60	GTPase-activating protein gyp7
0	LotjaGi4g1v0241400	6.77e-65	0.501	1.65e-60	RING/U-box superfamily protein
0	LotjaGi3g1v0399100	7.78e-65	0.298	1.9e-60	Calcium-binding family protein
0	LotjaGi5g1v0328600	9.13e-65	-0.409	2.23e-60	DNA polymerase III PolC-type
0	LotjaGi1g1v0477000	9.18e-65	0.549	2.24e-60	Kinase family protein
0	LotjaGi1g1v0657100	1e-64	0.525	2.44e-60	Hydroxyproline-rich glycoprotein family protein
0	LotjaGi4g1v0280200	1.09e-64	-0.359	2.67e-60	Adenylate cyclase
0	LotjaGi6g1v0345400	1.13e-64	-0.574	2.76e-60	Transmembrane protein, putative
0	LotjaGi1g1v0115700	1.22e-64	-0.309	2.97e-60	Cinnamoyl-CoA reductase 4; Cinnamoyl-CoA reductase-like protein
0	LotjaGi6g1v0248100	1.26e-64	0.39	3.08e-60	Cullin-1
0	LotjaGi1g1v0365800	1.29e-64	0.253	3.14e-60	Vacuolar-processing enzyme
0	LotjaGi4g1v0057100	1.41e-64	0.539	3.44e-60	Protein kinase
0	LotjaGi3g1v0396100	1.46e-64	0.429	3.56e-60	Phosphatidylinositol 4-kinase gamma 4
0	LotjaGi2g1v0279000	1.46e-64	1.476	3.57e-60	GTPase Der
0	LotjaGi1g1v0769800	1.61e-64	0.462	3.94e-60	Serine/threonine-protein phosphatase
0	LotjaGi5g1v0362800	2.01e-64	0.41	4.9e-60	Protein kinase-like protein; Kinase family protein
0	LotjaGi2g1v0429900	2.03e-64	-0.387	4.95e-60	Protein stay-green, chloroplastic
0	LotjaGi2g1v0292800	2.2e-64	-0.399	5.37e-60	RNA binding
0	LotjaGi1g1v0429400	2.28e-64	0.499	5.57e-60	DUF668 family protein
0	LotjaGi2g1v0358600	2.31e-64	0.274	5.64e-60	Glycosyltransferase family 2 protein
0	LotjaGi5g1v0233200	2.43e-64	0.465	5.93e-60	myosin heavy chain, cardiac protein
0	LotjaGi4g1v0176600	2.53e-64	0.333	6.18e-60	Paired amphipathic helix SIN3-like protein
0	LotjaGi5g1v0200600	2.82e-64	0.398	6.88e-60	Ubiquitin carboxyl-terminal hydrolase-like protein
0	LotjaGi6g1v0023600	3.04e-64	0.472	7.42e-60	Ubiquitin and WLM domain-containing protein
0	LotjaGi1g1v0517600	3.06e-64	0.399	7.46e-60	Regulator of chromosome condensation (RCC1) family protein
0	LotjaGi1g1v0553000	3.28e-64	0.378	7.99e-60	Clathrin interactor EPSIN-like protein
0	LotjaGi3g1v0544600	3.64e-64	0.356	8.89e-60	Glycerol-3-phosphate transporter
0	LotjaGi2g1v0193100	4.15e-64	-0.322	1.01e-59	Nudix hydrolase-like protein
0	LotjaGi1g1v0333700	4.78e-64	0.53	1.17e-59	Auxin response factor
0	LotjaGi5g1v0248200	4.8e-64	-0.397	1.17e-59	Ribosomal protein L19
0	LotjaGi1g1v0538900	4.89e-64	0.464	1.19e-59	70 kDa heat shock protein
0	LotjaGi3g1v0147400	5.37e-64	0.331	1.31e-59	C2 domain-containing protein
0	LotjaGi3g1v0377100	5.55e-64	0.384	1.35e-59	Kinase family protein
0	LotjaGi1g1v0216500	8.4e-64	0.319	2.05e-59	ATP-binding cassette transporter subfamily A member
0	LotjaGi4g1v0064300	8.79e-64	-0.293	2.15e-59	28 kDa heat-and acid-stable phosphoprotein-like protein
0	LotjaGi4g1v0310900	8.89e-64	0.439	2.17e-59	Protein kinase family protein
0	LotjaGi6g1v0239800	8.91e-64	0.335	2.17e-59	Pumilio, putative
0	LotjaGi3g1v0474700	8.95e-64	0.483	2.18e-59	Plant/F24K9-26 protein
0	LotjaGiM1v0004900	9.15e-64	0.522	2.23e-59
0	LotjaGi2g1v0372400	1.09e-63	0.461	2.65e-59	U-box domain-containing protein
0	LotjaGi6g1v0295000	1.11e-63	-0.472	2.7e-59	Disease resistance protein (TIR-NBS-LRR class) family
0	LotjaGi6g1v0290900	1.11e-63	-0.379	2.71e-59	Proline synthase co-transcribed bacterial
0	LotjaGi3g1v0073100	1.26e-63	-0.331	3.07e-59	Adenylate kinase
0	LotjaGi2g1v0384100	1.44e-63	0.388	3.51e-59	Zinc finger CCCH domain protein
0	LotjaGi4g1v0455100	1.54e-63	0.403	3.75e-59	Protein PLANT CADMIUM RESISTANCE 2
0	LotjaGi6g1v0326400	1.6e-63	-0.571	3.9e-59	Ethylene-responsive transcription factor, putative
0	LotjaGi3g1v0521100	1.73e-63	0.719	4.23e-59	E3 ubiquitin-protein ligase
0	LotjaGi4g1v0241600	1.77e-63	0.389	4.31e-59	Microtubule-associated protein TORTIFOLIA1
0	LotjaGi4g1v0383400	1.8e-63	-0.368	4.4e-59	Ubiquitin
0	LotjaGi3g1v0152700	1.89e-63	0.325	4.62e-59	U-box domain-containing protein
0	LotjaGi3g1v0348000	1.9e-63	-0.376	4.63e-59	Blue copper-like protein
0	LotjaGi3g1v0469300	2.07e-63	-0.294	5.04e-59	Plant/T7A14-6 protein
0	LotjaGi2g1v0436000	2.11e-63	-0.513	5.14e-59	40S ribosomal protein S10, putative
0	LotjaGi1g1v0382900	2.14e-63	0.268	5.21e-59	Clathrin assembly family protein
0	LotjaGi2g1v0389900	2.37e-63	0.262	5.78e-59	DNA-3-methyladenine glycosylase 1
0	LotjaGi3g1v0399300	2.6e-63	0.337	6.34e-59	Calcium-transporting ATPase
0	LotjaGi2g1v0089500-LC	2.6e-63	0.296	6.35e-59	Glutathione S-transferase
0	LotjaGi1g1v0730300	2.77e-63	0.515	6.75e-59	BTB-POZ and MATH domain protein
0	LotjaGi5g1v0155300	2.86e-63	0.385	6.98e-59	Protein kinase family protein
0	LotjaGi1g1v0577100	2.95e-63	-1.114	7.19e-59	Glutathione S-transferase
0	LotjaGi3g1v0211000	3.33e-63	0.573	8.12e-59	Glycogen synthase
0	LotjaGi1g1v0390600	3.36e-63	0.645	8.21e-59	RING finger and CHY zinc finger protein; SWIM zinc finger family protein
0	LotjaGi6g1v0364200	3.79e-63	-0.449	9.25e-59	transmembrane protein, putative (DUF679)
0	LotjaGi5g1v0051600	3.81e-63	-0.252	9.31e-59	Chorismate mutase
0	LotjaGi2g1v0396000	4.48e-63	-0.305	1.09e-58	Pathogenesis-related protein 1
0	LotjaGi1g1v0644500	4.57e-63	0.257	1.12e-58	Beta-glucosidase
0	LotjaGi4g1v0177500	5.1e-63	0.378	1.24e-58	Phospholipid-transporting ATPase
0	LotjaGi3g1v0013300	5.13e-63	0.551	1.25e-58	Pleiotropic drug resistance ABC transporter
0	LotjaGi2g1v0297500	5.61e-63	-0.314	1.37e-58	Ankyrin repeat family protein
0	LotjaGi1g1v0564900	5.79e-63	0.361	1.41e-58	BZIP transcription factor
0	LotjaGi5g1v0354100	6.05e-63	0.495	1.48e-58	Nuclear speckle splicing regulatory protein 1
0	LotjaGi2g1v0354400	6.11e-63	0.34	1.49e-58	Fact complex subunit spt16
0	LotjaGi2g1v0098800	6.56e-63	0.373	1.6e-58	Disease resistance protein (TIR-NBS-LRR class)
0	LotjaGi5g1v0293100-LC	6.73e-63	0.302	1.64e-58	Extensin-3; ATP-binding cassette sub-family A member 17
0	LotjaGi6g1v0112200	7.06e-63	0.252	1.72e-58	C2H2-like zinc finger protein
0	LotjaGi5g1v0295500	7.35e-63	-0.382	1.79e-58	N-acetyltransferase, putative
0	LotjaGi1g1v0147000	8.11e-63	0.561	1.98e-58	TPR repeat-containing thioredoxin TTL1
0	LotjaGi4g1v0185600	8.26e-63	-0.309	2.02e-58	Mitochondrial outer membrane protein porin
0	LotjaGi4g1v0140500	9.04e-63	0.252	2.21e-58	Transcription factor DP; Transcription factor
0	LotjaGi2g1v0409300	9.28e-63	-0.283	2.26e-58	Ribosomal protein L24
0	LotjaGi1g1v0565900	1.06e-62	0.869	2.58e-58	DUF241 domain protein
0	LotjaGi5g1v0285300	1.12e-62	0.351	2.73e-58	Transmembrane protein, putative
0	LotjaGi2g1v0357700	1.13e-62	0.517	2.76e-58	Lysine/histidine transporter
0	LotjaGi3g1v0472400-LC	1.16e-62	0.338	2.84e-58
0	LotjaGi3g1v0369100	1.49e-62	-0.514	3.64e-58	GATA transcription factor
0	LotjaGi6g1v0211000	1.88e-62	0.404	4.58e-58	CTD small phosphatase-like protein
0	LotjaGi4g1v0376300	2.2e-62	0.411	5.38e-58	Calmodulin-binding family protein
0	LotjaGi3g1v0386000	2.31e-62	0.437	5.64e-58	Potassium transporter
0	LotjaGi3g1v0101000	2.45e-62	0.781	5.98e-58	Phospholipid-transporting ATPase
0	LotjaGi4g1v0072900	2.49e-62	0.275	6.07e-58	Zinc-binding dehydrogenase family protein
0	LotjaGi2g1v0249800	2.62e-62	0.412	6.4e-58	BAH domain-containing protein
0	LotjaGi1g1v0049300	2.77e-62	0.329	6.75e-58	Homeobox protein, putative; Homeobox protein
0	LotjaGi4g1v0322000	3.05e-62	-0.623	7.44e-58	Ethylene-responsive transcription factor
0	LotjaGi2g1v0144700	3.29e-62	-0.346	8.03e-58	Membrane steroid-binding protein
0	LotjaGi5g1v0275700	3.86e-62	-0.333	9.43e-58	Transmembrane protein 115
0	LotjaGi3g1v0174600	4.82e-62	0.3	1.18e-57	Protein kinase like protein
0	LotjaGi6g1v0360900	5.32e-62	-0.324	1.3e-57	Alkaline phytoceramidase (APHC)
0	LotjaGi6g1v0013500	5.39e-62	0.375	1.32e-57	Kinase family protein
0	LotjaGi1g1v0556300	5.46e-62	-1.073	1.33e-57	Chitinase
0	LotjaGi5g1v0158700	5.83e-62	0.309	1.42e-57	RNA-binding protein-like
0	LotjaGi3g1v0156000	7.16e-62	-0.872	1.75e-57	Ethylene-responsive transcription factor
0	LotjaGi2g1v0328200-LC	7.68e-62	0.32	1.87e-57	AP2-like ethylene-responsive transcription factor
0	LotjaGi2g1v0013000	7.88e-62	0.485	1.92e-57	Squamosa promoter-binding-like protein
0	LotjaGi1g1v0567900	8.1e-62	-0.29	1.98e-57	Disease resistance protein (TIR-NBS-LRR class) family
0	LotjaGi3g1v0091200	8.8e-62	-0.375	2.15e-57	Glycosyltransferase
0	LotjaGi3g1v0030000	9.55e-62	0.553	2.33e-57	Peroxisomal membrane protein 13
0	LotjaGi5g1v0270500	1.09e-61	0.334	2.65e-57	Glycerol-3-phosphate dehydrogenase
0	LotjaGi2g1v0165300	1.19e-61	-0.353	2.9e-57	Trafficking protein particle complex subunit 6B
0	LotjaGi6g1v0316400	1.8e-61	0.268	4.39e-57	MACPF domain protein
0	LotjaGi3g1v0290500	2.01e-61	0.494	4.91e-57	Cobyric acid synthase
0	LotjaGi1g1v0753000	2.14e-61	0.338	5.22e-57	WD repeat-containing protein; Transducin/WD40 repeat-like superfamily protein
0	LotjaGi4g1v0007900	2.67e-61	0.324	6.51e-57	GRAS family transcription factor
0	LotjaGi1g1v0467500	2.77e-61	0.273	6.77e-57	BON1-associated protein 2
0	LotjaGi1g1v0128900	3.05e-61	0.562	7.44e-57	RING finger protein
0	LotjaGi3g1v0522100	3.29e-61	0.362	8.02e-57	Nodulin-like / Major Facilitator Superfamily protein
0	LotjaGi3g1v0169600	3.81e-61	-0.324	9.3e-57	Histone H2B
0	LotjaGi6g1v0045500	3.84e-61	-0.6	9.37e-57	Ribosomal protein
0	LotjaGi4g1v0035700	3.89e-61	-0.276	9.51e-57	Inosine-5'-monophosphate dehydrogenase
0	LotjaGi3g1v0163700	3.97e-61	0.371	9.68e-57	Auxin response factor
0	LotjaGi5g1v0074500	4.5e-61	-0.405	1.1e-56	Nuclear transcription factor Y subunit B
0	LotjaGi1g1v0331400	5.96e-61	0.257	1.45e-56	Nuclease domain-containing protein 1
0	LotjaGi3g1v0035500	6.39e-61	0.375	1.56e-56	Post-GPI attachment to proteins factor 3
0	LotjaGi4g1v0303300	6.66e-61	-0.535	1.63e-56	Peroxidase
0	LotjaGi1g1v0523900	9.21e-61	-0.323	2.25e-56	Integral membrane HRF1 family protein
0	LotjaGi2g1v0381200	9.89e-61	0.332	2.41e-56	protein kinase family protein
0	LotjaGi4g1v0313000	1.04e-60	0.476	2.54e-56	Pleiotropic drug resistance ABC transporter; Drug resistance transporter-like ABC domain protein
0	LotjaGi5g1v0280500	1.13e-60	0.325	2.76e-56	Exocyst complex component, putative
0	LotjaGi3g1v0408100	1.34e-60	0.4	3.27e-56	LL-diaminopimelate aminotransferase
0	LotjaGi3g1v0226500	1.5e-60	-0.651	3.65e-56	Haloacid dehalogenase-like hydrolase
0	LotjaGi2g1v0327200	1.56e-60	-0.389	3.8e-56	O-fucosyltransferase family protein
0	LotjaGi2g1v0280800	1.66e-60	-0.583	4.05e-56	Allene oxide cyclase
0	LotjaGi4g1v0363400	2.01e-60	0.271	4.9e-56	F-box family protein
0	LotjaGi3g1v0110700	2.04e-60	-0.682	4.97e-56	Response regulator protein
0	LotjaGi3g1v0050800	2.47e-60	0.415	6.04e-56	CCR4-NOT transcription complex subunit 1
0	LotjaGi6g1v0001700	2.96e-60	-0.698	7.23e-56	Calmodulin
0	LotjaGi4g1v0253900	3.22e-60	0.411	7.86e-56	Flavonoid 3'-hydroxylase
0	LotjaGi1g1v0657000	4.3e-60	0.429	1.05e-55	Transcription elongation factor SPT6
0	LotjaGi4g1v0276850	4.58e-60	0.417	1.12e-55
0	LotjaGi1g1v0401200	5.27e-60	0.533	1.29e-55	TOM1-like protein 2
0	LotjaGi3g1v0410700	5.57e-60	0.326	1.36e-55	Chaperone protein DnaJ
0	LotjaGi1g1v0295900	5.63e-60	0.452	1.37e-55	StAR-related lipid transfer protein
0	LotjaGi3g1v0329500	5.89e-60	1.009	1.44e-55	Leucine-rich repeat receptor-like protein kinase family protein
0	LotjaGi4g1v0091800	6.14e-60	0.362	1.5e-55	1-aminocyclopropane-1-carboxylate synthase
0	LotjaGi4g1v0073700	8.18e-60	0.485	2e-55	Protein CYPRO4
0	LotjaGi5g1v0021800	8.88e-60	0.323	2.17e-55	Kinase family protein
0	LotjaGi4g1v0336800	9.15e-60	0.316	2.23e-55	Protein COBRA, putative
0	LotjaGi1g1v0619000	1.06e-59	0.338	2.6e-55	alpha/beta-Hydrolases superfamily protein
0	LotjaGi3g1v0130900	1.09e-59	-0.424	2.65e-55	40S ribosomal protein SA
0	LotjaGi6g1v0136800	1.27e-59	0.332	3.1e-55	Proteasome activator subunit 4
0	LotjaGi1g1v0002400	1.39e-59	-0.568	3.4e-55	VQ motif-containing protein, putative
0	LotjaGi2g1v0298400	1.73e-59	-0.274	4.22e-55	DUF538 family protein (Protein of unknown function, DUF538)
0	LotjaGi5g1v0340700	1.75e-59	-0.434	4.27e-55	Sodium channel protein type 9 subunit alpha
0	LotjaGi1g1v0766000	1.83e-59	-0.33	4.46e-55	Thiamin pyrophosphokinase 1
0	LotjaGi2g1v0211400	2.11e-59	-0.264	5.16e-55	Sterol-8,7-isomerase
0	LotjaGi1g1v0167100	2.14e-59	0.558	5.23e-55	GRAS family transcription factor
0	LotjaGi2g1v0101000	2.17e-59	0.264	5.29e-55	Protein IQ-DOMAIN 1
0	LotjaGi3g1v0062200	2.5e-59	-0.252	6.1e-55	Chaperone protein dnaJ, putative
0	LotjaGi1g1v0694600	2.52e-59	-0.319	6.16e-55	Adenylate kinase
0	LotjaGi5g1v0225100	3.01e-59	0.736	7.35e-55	Hypoxia-responsive family protein
0	LotjaGi1g1v0480300	3.44e-59	0.352	8.39e-55	Receptor-like kinase
0	LotjaGi3g1v0510200-LC	3.76e-59	-0.279	9.17e-55
0	LotjaGi1g1v0492000	3.84e-59	-0.414	9.36e-55	Cyclin family protein
0	LotjaGiM1v0001500	4.35e-59	0.433	1.06e-54
0	LotjaGi2g1v0344900	4.46e-59	0.366	1.09e-54	Kelch repeat-containing F-box family protein
0	LotjaGi6g1v0334000	4.96e-59	0.835	1.21e-54	Stem-specific TSJT1-like protein
0	LotjaGi3g1v0143600	5.38e-59	0.531	1.31e-54	Protein kinase
0	LotjaGi6g1v0280100	5.53e-59	0.356	1.35e-54	Hexosyltransferase
0	LotjaGi4g1v0427900	5.91e-59	0.366	1.44e-54	BTB/POZ domain-containing protein
0	LotjaGi2g1v0417100	7.24e-59	0.496	1.77e-54	Regulator of nonsense transcripts 1-like protein
0	LotjaGiM1v0003500	7.87e-59	0.381	1.92e-54
0	LotjaGi4g1v0155900	8.12e-59	0.804	1.98e-54	High-affinity nitrate transporter 2.2
0	LotjaGi3g1v0333900	1.03e-58	0.298	2.51e-54	Galactose-binding protein
0	LotjaGi6g1v0308100	1.11e-58	-0.379	2.71e-54	60S ribosomal protein L18a
0	LotjaGi4g1v0424500	1.2e-58	-0.968	2.92e-54	LURP-one-like protein
0	LotjaGi6g1v0329300	1.27e-58	-0.39	3.1e-54	Ethylene-responsive transcription factor, putative
0	LotjaGi2g1v0282000	1.28e-58	0.251	3.13e-54	Coiled-coil domain-containing protein, putative; Coiled-coil domain-containing protein
0	LotjaGi6g1v0210800	1.4e-58	0.651	3.41e-54	RNA-binding protein, putative
0	LotjaGi6g1v0354800	1.42e-58	0.459	3.46e-54	Receptor-like kinase
0	LotjaGi3g1v0181600	1.84e-58	0.264	4.5e-54	Protein kinase
0	LotjaGi5g1v0105900	1.86e-58	0.66	4.55e-54	U-box domain-containing family protein
0	LotjaGi4g1v0266200	1.9e-58	0.392	4.64e-54	Eukaryotic translation initiation factor 3 subunit I
0	LotjaGi6g1v0169400	2.01e-58	0.269	4.9e-54	Mitogen-activated protein kinase
0	LotjaGi2g1v0382200	2.05e-58	-0.319	5e-54	Mitochondrial ATP synthase subunit G protein
0	LotjaGi4g1v0128400	2.07e-58	0.266	5.05e-54	Armadillo repeat only
0	LotjaGi4g1v0335400	2.13e-58	0.399	5.19e-54	ADP-ribosylation factor family protein
0	LotjaGi4g1v0257500	2.23e-58	0.281	5.45e-54	Transcription factor BIM2-like protein; Basic helix-loop-helix transcription factor
0	LotjaGi4g1v0284200	2.43e-58	0.861	5.92e-54	Chitinase
0	LotjaGi1g1v0231700	2.51e-58	0.265	6.13e-54	Callose synthase-like protein
0	LotjaGi6g1v0135800	3.03e-58	0.353	7.4e-54	Translocation protein Sec62
0	LotjaGi5g1v0190600	3.14e-58	0.477	7.66e-54	Ankyrin repeat domain protein, putative
0	LotjaGi1g1v0022700	3.34e-58	-0.317	8.16e-54	Syntaxin; Syntaxin, putative
0	LotjaGi4g1v0328000	3.7e-58	0.489	9.04e-54	Myosin family protein, putative, expressed; Myosin
0	LotjaGi1g1v0099500	4.24e-58	-0.365	1.03e-53	Armadillo repeat-containing protein 7
0	LotjaGi4g1v0306300	4.35e-58	-0.413	1.06e-53	Haloacid dehalogenase-like hydrolase
0	LotjaGi1g1v0783200-LC	5.15e-58	-0.327	1.26e-53	30S ribosomal protein S14
0	LotjaGi3g1v0088100	5.69e-58	0.326	1.39e-53	Kinase-like protein
0	LotjaGi1g1v0550150	6.34e-58	-0.385	1.55e-53
0	LotjaGi3g1v0270400	7.48e-58	0.476	1.82e-53	AP2-like ethylene-responsive transcription factor
0	LotjaGi1g1v0709700	9.06e-58	-0.416	2.21e-53	Actin-depolymerizing factor
0	LotjaGi1g1v0137500	1.01e-57	-0.356	2.48e-53	Eukaryotic translation initiation factor 3 subunit G
0	LotjaGi2g1v0295800	1.22e-57	-0.348	2.98e-53	Alpha/beta-hydrolase superfamily protein
0	LotjaGi5g1v0012300	1.27e-57	0.304	3.11e-53	RING/U-box superfamily protein
0	LotjaGi1g1v0060300	1.28e-57	0.391	3.13e-53	NBS-LRR type disease resistance protein; Disease resistance protein
0	LotjaGi3g1v0338000	1.47e-57	0.387	3.58e-53	Histone acetyltransferase
0	LotjaGi3g1v0163500	1.67e-57	0.26	4.08e-53	serine/threonine-protein phosphatase 6 regulatory subunit
0	LotjaGi1g1v0345200	1.87e-57	0.523	4.57e-53	NADPH--cytochrome P450 reductase
0	LotjaGi4g1v0462000	1.92e-57	-0.318	4.68e-53	Pre-mRNA-splicing factor SPF27
0	LotjaGi5g1v0136000	2.06e-57	0.425	5.02e-53	threonine-tRNA ligase 2
0	LotjaGi1g1v0360800	2.11e-57	-0.302	5.15e-53	Zinc finger protein
0	LotjaGi2g1v0228400	2.37e-57	0.258	5.77e-53	Zinc finger CCCH domain protein
0	LotjaGi3g1v0371900	2.91e-57	0.629	7.1e-53	Poly(A) polymerase
0	LotjaGi4g1v0360200	2.91e-57	0.407	7.11e-53	Protein transport protein Sec61 subunit gamma
0	LotjaGi5g1v0237200	3.14e-57	0.509	7.66e-53	Cytochrome P450, putative
0	LotjaGi4g1v0230900	3.34e-57	0.304	8.16e-53	Receptor-like protein kinase
0	LotjaGi3g1v0415800	3.41e-57	0.388	8.32e-53	P-loop containing nucleoside triphosphate hydrolases superfamily protein
0	LotjaGi5g1v0190200	3.46e-57	0.526	8.45e-53	Protein kinase family protein
0	LotjaGi5g1v0255400	3.66e-57	0.299	8.94e-53	Exocyst complex component, putative
0	LotjaGi2g1v0095300	3.76e-57	0.302	9.17e-53	Serine/threonine-protein kinase
0	LotjaGi1g1v0306600	3.97e-57	0.344	9.69e-53	Leucine-rich receptor-like kinase family protein
0	LotjaGi5g1v0251600	5.08e-57	0.294	1.24e-52	ATP-dependent zinc metalloprotease FtsH 1
0	LotjaGi1g1v0755500	5.27e-57	0.473	1.29e-52	Squamosa promoter-binding-like protein
0	LotjaGi1g1v0179800	6.1e-57	0.357	1.49e-52	Pantothenate kinase
0	LotjaGi2g1v0072200	6.27e-57	-0.308	1.53e-52	30S ribosomal protein S5
0	LotjaGi1g1v0734300	6.46e-57	0.333	1.58e-52	B3 domain-containing protein
0	LotjaGi1g1v0724600	7.41e-57	0.369	1.81e-52	TBCC domain-containing protein 1
0	LotjaGi3g1v0057400	7.78e-57	0.509	1.9e-52	O-fucosyltransferase family protein
0	LotjaGi4g1v0412000	9.05e-57	0.323	2.21e-52	Auxilin-related protein 2
0	LotjaGi1g1v0403900	9.1e-57	0.542	2.22e-52	Protein kinase family protein
0	LotjaGi6g1v0155900	9.63e-57	-1.178	2.35e-52	Stigma-specific Stig1 family protein
0	LotjaGi2g1v0318700	9.97e-57	0.621	2.43e-52	Trehalose-6-phosphate synthase, putative
0	LotjaGi3g1v0393500	1.19e-56	0.331	2.9e-52	Transcription factor WRKY
0	LotjaGi3g1v0402200	1.19e-56	0.434	2.91e-52	Protein iq-domain 1
0	LotjaGi4g1v0364300	1.2e-56	0.304	2.93e-52	F-box/kelch-repeat protein
0	LotjaGi5g1v0352000	1.26e-56	0.304	3.07e-52	CAX-interacting protein 4
0	LotjaGi1g1v0658900	1.39e-56	0.39	3.4e-52	Two-component response regulator
0	LotjaGi4g1v0102700	1.43e-56	0.75	3.48e-52	AP2-like ethylene-responsive transcription factor
0	LotjaGi4g1v0231400	1.63e-56	-0.277	3.98e-52	Heme-binding protein, putative
0	LotjaGi5g1v0323300	1.65e-56	0.512	4.03e-52	BTB/POZ domain-containing protein
0	LotjaGi6g1v0196100	1.93e-56	0.396	4.72e-52	Ubiquitin carboxyl-terminal hydrolase-like protein
0	LotjaGi3g1v0225800	1.98e-56	0.403	4.84e-52	Rhomboid-like protein
0	LotjaGi3g1v0391900-LC	2.14e-56	1.012	5.23e-52	Retrotransposon protein, putative, Ty3-gypsy subclass
0	LotjaGi6g1v0318800	2.19e-56	0.392	5.34e-52	U-box domain-containing protein
0	LotjaGi1g1v0319500	2.37e-56	-0.26	5.79e-52	Gamma-secretase subunit pen-2
0	LotjaGi6g1v0306000	2.44e-56	1.053	5.95e-52	Beta-amylase
0	LotjaGi2g1v0331800	2.55e-56	0.655	6.23e-52	Phosphoenolpyruvate carboxykinase (ATP); Phosphoenolpyruvate carboxykinase (ATP)-like protein
0	LotjaGi3g1v0362000	2.75e-56	0.268	6.72e-52	Coatomer subunit beta-like protein
0	LotjaGi5g1v0276300	3e-56	0.446	7.31e-52	Nuclear receptor corepressor 1
0	LotjaGi3g1v0096900	3.42e-56	0.288	8.35e-52	Indole-3-acetic acid-amido synthetase GH3.3, putative
0	LotjaGi6g1v0160800	4.45e-56	-0.346	1.09e-51	Peptide methionine sulfoxide reductase MsrA
0	LotjaGi3g1v0486600	4.84e-56	-0.315	1.18e-51	Lactoylglutathione lyase
0	LotjaGi4g1v0199100	6.22e-56	-0.285	1.52e-51	Ethylene-responsive transcription factor
0	LotjaGi4g1v0415300	8.17e-56	0.296	2e-51	Transmembrane protein, putative
0	LotjaGi1g1v0798400	8.32e-56	-0.436	2.03e-51	RNA-binding protein
0	LotjaGi2g1v0163500	8.77e-56	-1.266	2.14e-51	Kunitz trypsin inhibitor
0	LotjaGi1g1v0499700	8.84e-56	0.529	2.16e-51	WRKY family transcription factor
0	LotjaGi1g1v0644600	9.54e-56	0.556	2.33e-51	Ankyrin repeat family protein / regulator of chromosome condensation (RCC1) family protein
0	LotjaGi1g1v0387600	9.63e-56	0.382	2.35e-51	Pleiotropic drug resistance ABC transporter
0	LotjaGiM1v0004800	9.99e-56	0.291	2.44e-51
0	LotjaGi3g1v0377900	1.01e-55	-0.342	2.46e-51	Calcium-dependent lipid-binding domain-containing protein
0	LotjaGi4g1v0029100	1.11e-55	0.374	2.71e-51	SEC1 family transport protein SLY1
0	LotjaGi1g1v0683500	1.2e-55	-0.294	2.93e-51	PLATZ transcription factor family protein
0	LotjaGi3g1v0070800	1.37e-55	0.328	3.34e-51	Eukaryotic translation initiation factor 4G; Eukaryotic translation initiation factor 4G-like protein
0	LotjaGi1g1v0588100-LC	1.39e-55	0.324	3.4e-51	Reticulon-3
0	LotjaGi5g1v0259600	1.57e-55	0.562	3.82e-51	piezo-type mechanosensitive ion channel component
0	LotjaGi1g1v0358200	1.74e-55	-0.341	4.24e-51	Carbohydrate esterase plant-like protein
0	LotjaGi1g1v0648600	1.89e-55	-0.31	4.61e-51	Chaperone protein DnaJ
0	LotjaGi1g1v0767500	2.08e-55	0.362	5.07e-51	CW-type zinc-finger protein
0	LotjaGi4g1v0368900	2.16e-55	0.257	5.28e-51	Protein transport protein SEC23
0	LotjaGi2g1v0352200-LC	3.32e-55	0.374	8.11e-51	AT-rich interactive domain protein
0	LotjaGi4g1v0433500	3.78e-55	-0.52	9.22e-51	Avr9/Cf-9 rapidly elicited protein
0	LotjaGi1g1v0309100	4.29e-55	0.56	1.05e-50	Adenine/guanine permease
0	LotjaGi1g1v0480800	4.62e-55	0.867	1.13e-50	Cytochrome P450
0	LotjaGi3g1v0235400	4.78e-55	0.609	1.17e-50	Breast carcinoma-amplified sequence 3 like
0	LotjaGi2g1v0441700	4.92e-55	0.297	1.2e-50	DUF4228 domain protein
0	LotjaGi3g1v0382400	5.07e-55	0.277	1.24e-50	Kinase family protein
0	LotjaGi3g1v0218300	5.28e-55	-1.199	1.29e-50	PAR1 protein
0	LotjaGi1g1v0307100	6.19e-55	-0.431	1.51e-50	Chalcone-flavonone isomerase family protein
0	LotjaGi1g1v0107900	6.65e-55	0.49	1.62e-50	CBL-interacting Serine/Threonine-kinase
0	LotjaGi6g1v0054100	7.24e-55	0.371	1.77e-50	U-box domain-containing family protein
0	LotjaGi3g1v0316100	7.39e-55	-0.337	1.8e-50	Peptidyl-prolyl cis-trans isomerase
0	LotjaGi3g1v0063400	7.79e-55	-0.331	1.9e-50	Protein Iojap/ribosomal silencing factor RsfS
0	LotjaGi1g1v0469800	8.22e-55	-0.363	2.01e-50	UDP-galactose transporter
0	LotjaGi2g1v0306600	8.9e-55	-0.399	2.17e-50	Homeobox protein, putative
0	LotjaGi3g1v0283700	9e-55	-0.695	2.2e-50	Triosephosphate isomerase
0	LotjaGi3g1v0423000	9.71e-55	0.31	2.37e-50	Disease resistance protein (TIR-NBS-LRR class)
0	LotjaGi4g1v0287900-LC	1.06e-54	0.282	2.59e-50
0	LotjaGi2g1v0342900	1.07e-54	-0.331	2.62e-50	zinc finger B-box protein
0	LotjaGi4g1v0210400	1.14e-54	-0.484	2.77e-50	Lipid transfer protein
0	LotjaGi3g1v0477500	1.32e-54	0.366	3.23e-50	Spectrin beta chain, brain 3
0	LotjaGi1g1v0708000	1.56e-54	0.404	3.8e-50	Arabinose 5-phosphate isomerase, putative
0	LotjaGi3g1v0126300	1.7e-54	-0.289	4.16e-50	Protein flx-like 1
0	LotjaGi2g1v0032300-LC	1.73e-54	0.95	4.22e-50
0	LotjaGi4g1v0438200	1.98e-54	0.386	4.83e-50	Trehalase
0	LotjaGi1g1v0466400	2.03e-54	-0.288	4.94e-50	Hexosyltransferase
0	LotjaGi1g1v0048100	2.24e-54	0.373	5.47e-50	Chromodomain helicase-DNA-binding protein
0	LotjaGi3g1v0433300	2.48e-54	-0.439	6.04e-50	Dihydroflavonol 4-reductase-like protein
0	LotjaGi4g1v0035100	2.52e-54	0.35	6.15e-50	Calmodulin-binding transcription activator
0	LotjaGi6g1v0294200	2.65e-54	-0.415	6.46e-50	Lactoylglutathione lyase
0	LotjaGi5g1v0069000	2.99e-54	0.361	7.29e-50	91A protein
0	LotjaGi5g1v0341600	3.04e-54	0.459	7.43e-50	Choline transporter-like protein; Plasma-membrane choline transporter family protein
0	LotjaGi2g1v0104000	3.11e-54	0.259	7.58e-50	2,3-bisphosphoglycerate-dependent phosphoglycerate mutase
0	LotjaGi2g1v0252800	3.26e-54	0.284	7.97e-50	Paired amphipathic helix SIN3-like protein; Paired amphipathic helix protein Sin3
0	LotjaGi3g1v0147100	3.61e-54	0.344	8.81e-50	Periplasmic nitrate reductase
0	LotjaGi2g1v0420800-LC	3.69e-54	-0.371	9.01e-50
0	LotjaGi1g1v0331500	3.76e-54	0.277	9.18e-50	Calreticulin/calnexin
0	LotjaGi1g1v0333900	3.82e-54	0.339	9.33e-50	ATP-dependent Clp protease ATP-binding subunit
0	LotjaGi3g1v0081900	3.93e-54	-0.311	9.58e-50	50S ribosomal protein L13
0	LotjaGi2g1v0105300	4.1e-54	0.329	1e-49	magnesium transporter, putative (DUF803)
0	LotjaGi1g1v0538300-LC	4.19e-54	0.535	1.02e-49	70 kDa heat shock protein
0	LotjaGi4g1v0338500	4.32e-54	-0.437	1.06e-49	Ring finger protein, putative
0	LotjaGi1g1v0695700	4.46e-54	-0.564	1.09e-49	Aluminum sensitive-like protein 3
0	LotjaGi4g1v0035900	4.96e-54	-0.628	1.21e-49	Protein EXORDIUM-like 1
0	LotjaGi6g1v0286000	5.5e-54	-0.388	1.34e-49	Inositol-1-monophosphatase family protein
0	LotjaGi6g1v0193100	5.7e-54	0.272	1.39e-49	Beta-glucosidase
0	LotjaGi4g1v0305000	5.9e-54	-0.463	1.44e-49	DUF4228 domain protein
0	LotjaGi1g1v0616700	7.4e-54	0.331	1.81e-49	Transmembrane protein, putative
0	LotjaGi5g1v0284600	7.5e-54	0.255	1.83e-49	NAC domain protein,
0	LotjaGi5g1v0194200	9.13e-54	0.384	2.23e-49	DUF668 family protein
0	LotjaGi2g1v0367100	1.02e-53	0.443	2.49e-49	Ankyrin repeat-containing protein family
0	LotjaGi2g1v0120700	1.11e-53	-0.251	2.71e-49	CASP-like protein
0	LotjaGi5g1v0115400	1.17e-53	0.492	2.85e-49	ATP dependent RNA helicase
0	LotjaGi1g1v0109600-LC	1.17e-53	0.407	2.86e-49	WUSCHEL related homeobox 11
0	LotjaGi1g1v0265700	1.26e-53	0.298	3.07e-49	Bifunctional protein HldE
0	LotjaGi1g1v0350800	1.37e-53	0.405	3.34e-49	Serpin-like protein
0	LotjaGi6g1v0336200	1.47e-53	0.367	3.59e-49	SNF2 domain-containing protein / helicase domain-containing protein
0	LotjaGi6g1v0294100	1.84e-53	0.421	4.49e-49	5'-adenylylsulfate reductase
0	LotjaGi1g1v0584400	2.03e-53	0.364	4.95e-49	cellulose synthase, putative (DUF1644); DUF1644 family protein
0	LotjaGi1g1v0321100	2.89e-53	-0.609	7.05e-49	S-adenosyl-L-methionine-dependent methyltransferases superfamily protein
0	LotjaGi4g1v0061200	2.95e-53	0.302	7.21e-49	Cytochrome P450 family protein
0	LotjaGi1g1v0239800	3.01e-53	0.469	7.35e-49	Protein EXORDIUM-like 1
0	LotjaGi1g1v0029400	3.49e-53	-0.288	8.51e-49	Ubiquitin thioesterase OTU1
0	LotjaGi2g1v0393100	3.59e-53	-0.805	8.75e-49	Homeobox protein, putative
0	LotjaGi4g1v0316500	3.65e-53	0.327	8.91e-49	Diacylglycerol acyltransferase
0	LotjaGi1g1v0069100	3.71e-53	0.284	9.05e-49	Protein IQ-DOMAIN 1
0	LotjaGi3g1v0196000	3.81e-53	0.439	9.31e-49	Leucine-rich repeat receptor-like protein kinase family protein
0	LotjaGi2g1v0263400	4.15e-53	0.517	1.01e-48	Ubiquitin conjugation factor E4, putative
0	LotjaGi5g1v0329100	4.27e-53	0.292	1.04e-48	Kynurenine formamidase
0	LotjaGi2g1v0227800	4.37e-53	0.27	1.07e-48	ATP-dependent 6-phosphofructokinase
0	LotjaGi6g1v0085700	4.45e-53	0.257	1.09e-48	Myo-inositol-1-phosphate synthase
0	LotjaGi2g1v0343100-LC	4.95e-53	0.304	1.21e-48
0	LotjaGi4g1v0384200	5.08e-53	0.252	1.24e-48	Kinase-related protein DUF1296
0	LotjaGi1g1v0752400	5.21e-53	0.256	1.27e-48	Germin-like protein
0	LotjaGi6g1v0121700	5.29e-53	0.997	1.29e-48	Ribulose bisphosphate carboxylase large chain
0	LotjaGi2g1v0333500	5.32e-53	0.278	1.3e-48	PLATZ transcription factor family protein
0	LotjaGi3g1v0498100	5.65e-53	0.556	1.38e-48	Protein EFR3-like protein
0	LotjaGi1g1v0685800	5.67e-53	-1.298	1.38e-48	Aquaporin
0	LotjaGi1g1v0371000	5.94e-53	-0.284	1.45e-48	Ferredoxin-like protein
0	LotjaGi4g1v0446900	6.37e-53	0.669	1.56e-48	Sugar transporter, putative
0	LotjaGi6g1v0282400	6.4e-53	0.309	1.56e-48	Sister chromatid cohesion protein PDS5 like B
0	LotjaGi3g1v0099100	6.58e-53	-0.308	1.61e-48	Cell number regulator 6
0	LotjaGi3g1v0525800	6.99e-53	-0.3	1.71e-48	60S ribosomal protein L7a
0	LotjaGi4g1v0141700	7.01e-53	-0.626	1.71e-48	Glycine-rich protein A3
0	LotjaGi4g1v0352300	7.5e-53	0.595	1.83e-48	Heavy metal transport/detoxification superfamily protein
0	LotjaGi3g1v0077600	9.06e-53	0.582	2.21e-48	Methyltransferase
0	LotjaGi4g1v0016800	9.83e-53	0.315	2.4e-48	Glutamate decarboxylase
0	LotjaGi4g1v0390700	1.01e-52	0.743	2.46e-48	Protein kinase
0	LotjaGi6g1v0088200	1.07e-52	-0.283	2.61e-48	50S ribosomal protein L23
0	LotjaGi3g1v0487900	1.23e-52	0.332	3e-48	2-phosphoglycerate kinase; P-loop containing nucleoside triphosphate hydrolases superfamily protein
0	LotjaGi2g1v0455500-LC	1.31e-52	0.268	3.2e-48	Acyl-CoA N-acyltransferase with RING/FYVE/PHD-type zinc finger protein, putative
0	LotjaGi6g1v0150500	1.61e-52	-0.416	3.92e-48	40S ribosomal protein S8
0	LotjaGi2g1v0348700	1.7e-52	0.262	4.15e-48	Glycosyltransferase-like protein
0	LotjaGi3g1v0082600	1.89e-52	-0.26	4.61e-48	RAD3-like DNA-binding helicase protein
0	LotjaGi3g1v0200100	1.93e-52	0.427	4.72e-48	Macrophage migration inhibitory factor like
0	LotjaGi6g1v0216300	2e-52	-0.824	4.87e-48	S-adenosylmethionine synthase
0	LotjaGi3g1v0451700	2.08e-52	-0.804	5.08e-48	Ethylene-responsive transcription factor
0	LotjaGi4g1v0455200	2.23e-52	-0.349	5.43e-48	Protein PLANT CADMIUM RESISTANCE 2
0	LotjaGi6g1v0290000	2.35e-52	-0.431	5.74e-48	50S ribosomal protein L4
0	LotjaGi3g1v0040400	2.39e-52	0.427	5.84e-48	Receptor-like protein kinase
0	LotjaGi4g1v0456200	2.52e-52	-0.308	6.14e-48	30S ribosomal protein S19
0	LotjaGi4g1v0329700	2.58e-52	0.412	6.3e-48	Serine/threonine-protein phosphatase 4 regulatory subunit 3
0	LotjaGi5g1v0294100	2.66e-52	-0.667	6.5e-48	Acidic chitinase
0	LotjaGi6g1v0337500	2.67e-52	-0.499	6.51e-48	60S ribosomal protein L26, putative
0	LotjaGi3g1v0388700	2.75e-52	-0.266	6.71e-48	Reticulon-like protein
0	LotjaGi1g1v0216300	2.78e-52	0.289	6.79e-48	ABC(ATP-binding) family transporter; ABC transporter A family protein
0	LotjaGi1g1v0435000	3.15e-52	0.264	7.68e-48	Transducin/WD-like repeat-protein
0	LotjaGi4g1v0247200	3.37e-52	0.563	8.24e-48	WRKY family transcription factor
0	LotjaGi4g1v0394000	3.53e-52	0.376	8.61e-48	Ring finger protein, putative
0	LotjaGi1g1v0063300	4.01e-52	-0.466	9.78e-48	Phosphatidylglycerol/phosphatidylinositol transfer protein
0	LotjaGi3g1v0506900	4.44e-52	0.754	1.08e-47	Organ specific protein
0	LotjaGi6g1v0079300	5.11e-52	0.59	1.25e-47	LOB domain-containing protein, putative
0	LotjaGi1g1v0764900	5.48e-52	0.326	1.34e-47	NADH dehydrogenase (Ubiquinone) iron-sulfur protein 5-B
0	LotjaGi1g1v0542300	5.74e-52	-0.705	1.4e-47	14-3-3-like protein
0	LotjaGi6g1v0293100	5.83e-52	0.798	1.42e-47	F-box plant-like protein, putative
0	LotjaGi4g1v0076000	5.92e-52	0.357	1.45e-47	U-box domain-containing family protein
0	LotjaGi3g1v0062800	8.01e-52	-0.642	1.95e-47	Annexin
0	LotjaGi2g1v0063300	8.86e-52	0.39	2.16e-47	Cytochrome P450, putative
0	LotjaGi5g1v0175700	9.46e-52	-0.275	2.31e-47	PRA1 family protein
0	LotjaGi5g1v0242700	9.55e-52	0.501	2.33e-47	Glycerol-3-phosphate acyltransferase
0	LotjaGi1g1v0638600	1.01e-51	0.291	2.47e-47	Aquaporin-like protein
0	LotjaGi3g1v0412500	1.05e-51	-0.259	2.55e-47	Nucleoside diphosphate kinase
0	LotjaGi3g1v0164800	1.08e-51	0.519	2.64e-47	Cyclic nucleotide-gated channel
0	LotjaGi3g1v0134100	1.17e-51	-0.476	2.86e-47	Phosphoglycerate kinase
0	LotjaGi3g1v0380900	1.2e-51	0.503	2.93e-47	O-glucosyltransferase rumi-like protein
0	LotjaGi1g1v0124300	1.47e-51	0.347	3.6e-47	Disease resistance protein
0	LotjaGi1g1v0266000	1.65e-51	0.623	4.02e-47	1-aminocyclopropane-1-carboxylate oxidase
0	LotjaGi1g1v0547400	1.91e-51	0.301	4.66e-47	Protein kinase family protein
0	LotjaGi1g1v0344900	2.02e-51	0.339	4.93e-47	BEACH domain-containing protein lvsC
0	LotjaGi3g1v0520900	2.15e-51	-0.385	5.25e-47	Ubiquitin-conjugating enzyme E2; Rac-like GTP-binding protein
0	LotjaGi5g1v0316100	2.27e-51	0.389	5.54e-47	Leucine-rich repeat receptor-like protein kinase
0	LotjaGi3g1v0473600	2.44e-51	-0.643	5.96e-47	CCR4-NOT transcription complex family protein
0	LotjaGi3g1v0294100	3.24e-51	-0.433	7.9e-47	Protein farnesyltransferase/geranylgeranyltransferase type-1 subunit alpha
0	LotjaGi1g1v0474500	3.49e-51	0.393	8.53e-47	Kinase family protein
0	LotjaGi4g1v0281100	3.72e-51	-0.297	9.08e-47	Serine-rich protein-related
0	LotjaGi6g1v0128400-LC	4.09e-51	0.621	9.99e-47
0	LotjaGi6g1v0071100	4.24e-51	-0.287	1.03e-46	Eukaryotic translation initiation factor 3 subunit F
0	LotjaGi3g1v0553700	5.26e-51	0.477	1.28e-46	Pectinesterase
0	LotjaGi1g1v0480900	5.79e-51	0.437	1.41e-46	Cytochrome P450
0	LotjaGi3g1v0543900	6.51e-51	-0.352	1.59e-46	Methyltransferase
0	LotjaGi1g1v0112700	6.68e-51	0.3	1.63e-46	Exocyst complex component, putative
0	LotjaGi1g1v0148200-LC	6.95e-51	0.367	1.7e-46	Glucan 1,3-beta-glucosidase
0	LotjaGi1g1v0268900	7.23e-51	-1.802	1.76e-46	O-methyltransferase
0	LotjaGi1g1v0447100	7.78e-51	0.407	1.9e-46	Macrophage migration inhibitory factor like
0	LotjaGi3g1v0021000	8.06e-51	0.512	1.97e-46	Pleiotropic drug resistance ABC transporter; ABC transporter family protein
0	LotjaGi3g1v0377300	8.57e-51	-0.442	2.09e-46	BON1-associated protein 2
0	LotjaGi5g1v0199900	8.89e-51	0.432	2.17e-46	Kinase family protein
0	LotjaGi1g1v0108400	9.17e-51	0.586	2.24e-46	U-box domain-containing protein
0	LotjaGi1g1v0479400	9.37e-51	-0.384	2.29e-46	RING finger family protein
0	LotjaGi3g1v0383700	1.03e-50	0.434	2.52e-46	Phosphatidylinositol N-acetyglucosaminlytransferase subunit P-like protein
0	LotjaGi5g1v0138400	1.05e-50	0.299	2.55e-46	Villin
0	LotjaGi6g1v0182500-LC	1.06e-50	0.614	2.59e-46	Transposon Ty3-G Gag-Pol polyprotein
0	LotjaGi4g1v0358200	1.08e-50	0.477	2.63e-46	DUF789 family protein
0	LotjaGi3g1v0455400	1.24e-50	-0.264	3.02e-46	Tetraspanin family protein
0	LotjaGi2g1v0157100	1.37e-50	-0.321	3.35e-46	Suppressor of lethality of KEX2 GAS1 double null mutant protein 1
0	LotjaGi1g1v0586600	1.48e-50	-0.435	3.62e-46	50S ribosomal protein L13
0	LotjaGi2g1v0442100	1.76e-50	0.35	4.29e-46	Dynamin-like family protein
0	LotjaGi1g1v0559300	1.95e-50	0.349	4.75e-46	E3 ubiquitin-protein ligase
0	LotjaGi3g1v0054800	2.53e-50	0.299	6.18e-46	Dynamin homolog
0	LotjaGi2g1v0302000	2.71e-50	0.405	6.62e-46	Expansin
0	LotjaGi1g1v0237900	2.79e-50	0.293	6.81e-46	ATP-dependent zinc metalloprotease FtsH 1
0	LotjaGi3g1v0178600	2.86e-50	0.458	6.98e-46	F-box family protein
0	LotjaGi2g1v0434000	2.89e-50	-0.252	7.06e-46	Signal recognition particle 14 kDa protein
0	LotjaGi1g1v0553700	3.04e-50	0.337	7.43e-46	Kinase family protein
0	LotjaGi5g1v0120700	3.51e-50	-1.106	8.56e-46	MLP-like protein
0	LotjaGi1g1v0647900	6.45e-50	0.523	1.57e-45	Cationic amino acid transporter, putative
0	LotjaGi4g1v0256000	6.51e-50	0.463	1.59e-45	ABC transporter B family protein
0	LotjaGi3g1v0515600	6.82e-50	0.572	1.66e-45	Transcription factor
0	LotjaGi3g1v0549900	7.71e-50	0.512	1.88e-45	Oberon-like protein
0	LotjaGi4g1v0020700	8.27e-50	-0.301	2.02e-45	6,7-dimethyl-8-ribityllumazine synthase
0	LotjaGi1g1v0385600	8.98e-50	-0.344	2.19e-45	Transmembrane protein, putative
0	LotjaGi6g1v0209100	1.18e-49	0.363	2.88e-45	Transmembrane protein
0	LotjaGi1g1v0304700	1.19e-49	-0.275	2.91e-45	50S ribosomal protein L16; Ribosomal protein
0	LotjaGi2g1v0139400	1.3e-49	0.302	3.17e-45	Citrate transporter family protein
0	LotjaGi2g1v0267300	1.32e-49	0.547	3.22e-45	Retinoid isomerohydrolase
0	LotjaGi1g1v0430400	1.57e-49	0.286	3.84e-45	Zinc finger FYVE domain-containing protein 1
0	LotjaGi1g1v0301500	1.69e-49	-0.473	4.12e-45	50S ribosomal protein L6
0	LotjaGi4g1v0108600	1.72e-49	0.349	4.2e-45	Kinase family protein
0	LotjaGi4g1v0271800	1.72e-49	0.529	4.21e-45	F-box protein
0	LotjaGi6g1v0179400	1.73e-49	0.431	4.23e-45	Protein SMG7
0	LotjaGi6g1v0300100	2.02e-49	-0.262	4.94e-45	30S ribosomal protein S8, putative
0	LotjaGi4g1v0452200	2.17e-49	-0.462	5.31e-45	3-phosphoshikimate 1-carboxyvinyltransferase
0	LotjaGi6g1v0187100-LC	2.43e-49	0.486	5.92e-45	LINE-1 reverse transcriptase like
0	LotjaGi1g1v0007900	2.44e-49	0.286	5.94e-45	RNA-binding protein, putative
0	LotjaGi3g1v0132700	2.51e-49	0.281	6.13e-45	Aldehyde dehydrogenase
0	LotjaGi3g1v0082100	2.66e-49	-0.376	6.48e-45	50S ribosomal protein L13
0	LotjaGi3g1v0038800	3.11e-49	-0.886	7.59e-45	Kunitz trypsin inhibitor
0	LotjaGi1g1v0087200	3.46e-49	0.485	8.45e-45	Protein phosphatase 2C-like protein
0	LotjaGi5g1v0136500	3.61e-49	-0.256	8.81e-45	Transcription initiation factor IIB
0	LotjaGi3g1v0501800	4.21e-49	-0.474	1.03e-44	CSL zinc finger protein, putative
0	LotjaGi5g1v0093100	4.21e-49	0.26	1.03e-44	Calmodulin-binding family protein
0	LotjaGi6g1v0022500	5.36e-49	-0.769	1.31e-44	Chalcone reductase
0	LotjaGi3g1v0180300	5.97e-49	0.278	1.46e-44	F-box protein family
0	LotjaGi3g1v0462600	6.59e-49	0.338	1.61e-44	Histone-lysine N-methyltransferase
0	LotjaGi4g1v0222100	7.22e-49	0.497	1.76e-44	Exocyst complex component, putative
0	LotjaGi3g1v0480500	7.23e-49	0.321	1.76e-44	Arogenate dehydratase
0	LotjaGi2g1v0119800	7.93e-49	0.297	1.94e-44	Glutathione reductase
0	LotjaGi1g1v0362900-LC	8.43e-49	0.447	2.06e-44	Tetratricopeptide repeat (TPR)-like superfamily protein
0	LotjaGi1g1v0535100	8.84e-49	0.379	2.16e-44	Zinc finger family protein
0	LotjaGi5g1v0280400	9.16e-49	0.743	2.23e-44	Transcription factor, putative
0	LotjaGi2g1v0393600	9.93e-49	0.403	2.42e-44	Glycosyltransferase
0	LotjaGi1g1v0679700	1.06e-48	0.459	2.59e-44	Serine/threonine-protein kinase
0	LotjaGi4g1v0079600	1.24e-48	0.465	3.02e-44	Plastid movement impaired protein
0	LotjaGi6g1v0321800	1.38e-48	0.515	3.37e-44	Non-specific serine/threonine protein kinase
0	LotjaGi2g1v0223100	1.43e-48	0.28	3.5e-44	Golgin candidate 1
0	LotjaGi2g1v0244000	1.44e-48	0.321	3.52e-44	ATP-dependent RNA helicase DB10
0	LotjaGi3g1v0363900	1.54e-48	-0.285	3.76e-44	tRNA 2-thiocytidine biosynthesis TtcA
0	LotjaGi3g1v0227200	1.58e-48	-0.464	3.86e-44	Benzyl alcohol o-benzoyltransferase
0	LotjaGi2g1v0355700	1.74e-48	0.287	4.23e-44	Phosphoinositide phosphatase family protein
0	LotjaGi1g1v0062200	2.09e-48	0.428	5.09e-44	Ubiquitin fusion degradation protein 1 like
0	LotjaGi1g1v0215700	2.22e-48	0.449	5.41e-44	WRKY family transcription factor
0	LotjaGi5g1v0036300	2.33e-48	0.391	5.69e-44	Growth-regulating factor
0	LotjaGi1g1v0302700	2.53e-48	-0.419	6.18e-44	Response to low sulfur 1 protein
0	LotjaGi5g1v0313100-LC	2.56e-48	0.475	6.25e-44	Seed maturation protein/ Late embryogenesis abundant protein
0	LotjaGi1g1v0800900	2.91e-48	0.53	7.1e-44	La
0	LotjaGi5g1v0059500	3.1e-48	0.49	7.56e-44	Protein kinase, putative
0	LotjaGi3g1v0510000	3.14e-48	0.787	7.67e-44	DUF241 domain protein
0	LotjaGi1g1v0395100	3.91e-48	0.637	9.54e-44	MTD1
0	LotjaGi6g1v0155700	3.92e-48	0.567	9.57e-44	WRKY transcription factor
0	LotjaGi1g1v0780300	4.2e-48	-0.347	1.02e-43	Aldo/keto reductase family oxidoreductase
0	LotjaGi2g1v0179200	4.27e-48	0.421	1.04e-43	Yellow stripe-like transporter 12
0	LotjaGi2g1v0156700	4.44e-48	0.308	1.08e-43	Conserved oligomeric Golgi complex subunit 1
0	LotjaGi6g1v0043900	4.65e-48	-0.306	1.13e-43	Glutathione S-transferase
0	LotjaGi6g1v0099600-LC	4.65e-48	0.891	1.14e-43
0	LotjaGi3g1v0112300	5.48e-48	-0.267	1.34e-43	F-box protein; F-box family protein
0	LotjaGi1g1v0246000	5.95e-48	-0.499	1.45e-43	Allergen, putative
0	LotjaGi2g1v0054900	6.17e-48	-0.464	1.5e-43	Allene-oxide cyclase
0	LotjaGi5g1v0261000	6.47e-48	0.386	1.58e-43	Serine/threonine-protein phosphatase
0	LotjaGi4g1v0396400	7.94e-48	0.327	1.94e-43	30S ribosomal protein S7
0	LotjaGi6g1v0355000	9.23e-48	-0.384	2.25e-43	UDP-glycosyltransferase
0	LotjaGi3g1v0155100	1.02e-47	0.286	2.49e-43	Ring finger protein, putative; RING/U-box superfamily protein
0	LotjaGi2g1v0331700	1.29e-47	0.284	3.14e-43	Zinc finger, C3HC4 type (RING finger) protein
0	LotjaGi3g1v0484000	1.43e-47	0.295	3.5e-43	Cyclin-dependent kinases regulatory subunit
0	LotjaGi3g1v0408200	1.59e-47	0.348	3.87e-43	1-phosphatidylinositol-3-phosphate 5-kinase
0	LotjaGi4g1v0358700	1.75e-47	0.277	4.27e-43	Myosin-binding protein 2
0	LotjaGi4g1v0272800	1.88e-47	-0.582	4.6e-43	Blue copper protein
0	LotjaGi4g1v0223800	2.14e-47	-0.492	5.23e-43	Glyceraldehyde-3-phosphate dehydrogenase
0	LotjaGi1g1v0723600-LC	2.21e-47	-1.231	5.39e-43	Protein Ycf2
0	LotjaGi1g1v0481800	2.22e-47	-0.659	5.42e-43	Late embryogenesis abundant protein Lea14
0	LotjaGi4g1v0302000-LC	2.61e-47	0.465	6.37e-43	AP2-like ethylene-responsive transcription factor
0	LotjaGi5g1v0325700	2.76e-47	-0.269	6.74e-43	TIP41-like family protein; TIP41-like protein
0	LotjaGi5g1v0225200	2.9e-47	-0.275	7.09e-43	60S ribosomal protein L22, putative
0	LotjaGiM1v0002200	3.23e-47	0.859	7.89e-43
0	LotjaGi4g1v0208100	3.73e-47	-1.611	9.11e-43	14 kDa proline-rich protein DC2.15
0	LotjaGi3g1v0556200	3.77e-47	0.275	9.19e-43	Phosphatidylinositol transfer protein
0	LotjaGi3g1v0078000	3.82e-47	0.32	9.33e-43	Receptor-like kinase, putative
0	LotjaGi1g1v0080000	3.82e-47	-0.291	9.33e-43	Aquaporin
0	LotjaGi1g1v0745700	4.25e-47	0.371	1.04e-42	Protein TRANSPORT INHIBITOR RESPONSE 1
0	LotjaGi2g1v0253800	4.27e-47	0.372	1.04e-42	Protein ENHANCED DISEASE RESISTANCE 2
0	LotjaGi5g1v0307500	4.55e-47	0.296	1.11e-42	basic helix-loop-helix (bHLH) DNA-binding superfamily protein
0	LotjaGi4g1v0223900	5.36e-47	0.721	1.31e-42	1-aminocyclopropane-1-carboxylate synthase 2
0	LotjaGi6g1v0087600	6.37e-47	0.283	1.56e-42	ABC transporter ATP-binding protein
0	LotjaGi5g1v0066800	7.53e-47	0.252	1.84e-42	nucleoporin
0	LotjaGi4g1v0415100	9.37e-47	0.299	2.29e-42	DUF668 family protein
0	LotjaGi4g1v0425500	9.71e-47	0.332	2.37e-42	Kinase family protein
0	LotjaGi2g1v0176500-LC	1.01e-46	-0.822	2.46e-42
0	LotjaGi6g1v0273700	1.06e-46	-0.732	2.6e-42	Peroxidase
0	LotjaGi1g1v0294300	1.1e-46	0.46	2.7e-42	protein kinase family protein
0	LotjaGi4g1v0231600	1.18e-46	0.261	2.89e-42	Protein MODIFIER OF SNC1 1
0	LotjaGi3g1v0388300	1.21e-46	-0.394	2.95e-42	Late embryogenesis abundant hydroxyproline-rich glycoprotein family, putative
0	LotjaGi4g1v0220100	1.23e-46	0.321	3.01e-42	Lysophospholipid acyltransferase
0	LotjaGi1g1v0500600	1.24e-46	-0.589	3.02e-42	Aldose 1-epimerase
0	LotjaGi4g1v0392900	1.27e-46	0.298	3.1e-42	eukaryotic translation initiation factor-like protein
0	LotjaGi6g1v0312800	1.31e-46	0.61	3.19e-42	Early-responsive to dehydration stress family protein
0	LotjaGi1g1v0454600	1.38e-46	0.308	3.37e-42	Non-specific serine/threonine protein kinase
0	LotjaGi3g1v0196800	1.43e-46	0.671	3.5e-42	Ethylene-overproduction protein 1
0	LotjaGi1g1v0190500	1.45e-46	0.411	3.55e-42	AT-rich interactive domain-containing protein 2
0	LotjaGi1g1v0280300	1.56e-46	0.326	3.8e-42	Chaperone protein DnaJ
0	LotjaGi2g1v0240200	1.59e-46	0.278	3.87e-42	Golgin candidate 6
0	LotjaGi4g1v0076800	1.85e-46	0.332	4.53e-42	E3 ubiquitin-protein ligase MARCH6; RING/U-box superfamily protein
0	LotjaGi4g1v0301700	1.86e-46	0.269	4.53e-42	OSBP(Oxysterol binding protein)-related protein 4B, putative
0	LotjaGi4g1v0042400	2.09e-46	0.327	5.09e-42	Glutamyl-tRNA reductase
0	LotjaGi4g1v0304100	2.33e-46	0.33	5.69e-42	Pumilio, putative
0	LotjaGi3g1v0131300	2.41e-46	0.396	5.89e-42	Eukaryotic aspartyl protease family protein
0	LotjaGi2g1v0340600	2.48e-46	0.341	6.06e-42	ERD (Early-responsive to dehydration stress) family protein
0	LotjaGi1g1v0441100	2.51e-46	-0.31	6.13e-42	LITAF-domain-containing protein
0	LotjaGi1g1v0004200	2.73e-46	0.287	6.66e-42	Phenylalanine ammonia-lyase
0	LotjaGi1g1v0246300	3.55e-46	0.333	8.66e-42	Acetyl-CoA carboxylase
0	LotjaGi4g1v0283600	3.58e-46	0.379	8.74e-42	Protein ENHANCED DISEASE RESISTANCE 2-like
0	LotjaGi6g1v0303700	3.73e-46	0.372	9.11e-42	Receptor-like kinase
0	LotjaGi3g1v0377200	3.78e-46	-0.303	9.22e-42	BON1-associated protein 2
0	LotjaGi4g1v0455500	3.87e-46	0.285	9.44e-42	Jasmonate zim-domain protein
0	LotjaGi3g1v0320800	4.38e-46	0.305	1.07e-41	NAC domain protein
0	LotjaGi4g1v0001000	4.8e-46	0.369	1.17e-41	Non-lysosomal glucosylceramidase
0	LotjaGi5g1v0154500	5.2e-46	0.545	1.27e-41	Embryo sac development arrest 6, putative
0	LotjaGi5g1v0017400	6.24e-46	0.278	1.52e-41	26S proteasome non-ATPase regulatory subunit
0	LotjaGi2g1v0230900	7.54e-46	0.343	1.84e-41	1-aminocyclopropane-1-carboxylate synthase
0	LotjaGi5g1v0364800	7.6e-46	0.417	1.85e-41	Sn1-specific diacylglycerol lipase; Basic helix-loop-helix transcription factor
0	LotjaGi1g1v0186500	7.63e-46	0.535	1.86e-41	Beta-1,3-galactosyltransferase-like protein
0	LotjaGi1g1v0624500	7.77e-46	-0.256	1.9e-41	DCD (Development and cell death) domain protein
0	LotjaGi4g1v0097500	8.34e-46	-0.286	2.04e-41	Prolyl 4-hydroxylase alpha subunit, putative
0	LotjaGi3g1v0409400	8.37e-46	0.32	2.04e-41	Phosphoinositide phosphatase family protein
0	LotjaGi4g1v0339200	9.27e-46	-0.332	2.26e-41	Dynein light chain
0	LotjaGi1g1v0080800	1.04e-45	0.463	2.54e-41	flocculation protein
0	LotjaGi2g1v0230600	1.06e-45	0.432	2.59e-41	Regulator of Vps4 activity in the MVB pathway protein
0	LotjaGi4g1v0314400	1.08e-45	0.291	2.64e-41	ABC transporter B family protein
0	LotjaGi3g1v0115600	1.15e-45	-0.764	2.81e-41	Dirigent protein
0	LotjaGi1g1v0498000	1.28e-45	0.401	3.13e-41	Kinase family protein
0	LotjaGi4g1v0323800	1.47e-45	0.303	3.59e-41	Kinase-like protein
0	LotjaGi1g1v0273000	1.48e-45	0.266	3.61e-41	Transcription elongation factor SPT5
0	LotjaGi2g1v0329400	1.56e-45	0.852	3.82e-41	Alcohol dehydrogenase, putative
0	LotjaGi5g1v0005400	1.97e-45	-0.3	4.8e-41	Tubulin beta chain
0	LotjaGi5g1v0089300	2.07e-45	0.398	5.05e-41	Late embryogenesis abundant protein, putative
0	LotjaGi2g1v0214500	2.15e-45	0.351	5.25e-41	Aldehyde dehydrogenase, putative; Aldehyde dehydrogenase family protein
0	LotjaGi2g1v0140900	2.45e-45	-0.305	5.98e-41	60S ribosomal protein L36
0	LotjaGi1g1v0315800	2.45e-45	0.279	5.99e-41	Trihelix transcription factor GT-2
0	LotjaGi1g1v0465300	2.47e-45	0.307	6.03e-41	Beige/BEACH domain protein; BEACH domain-containing protein
0	LotjaGi6g1v0364800-LC	2.62e-45	-0.429	6.39e-41
0	LotjaGi1g1v0334800	2.68e-45	0.405	6.54e-41	U-box domain-containing protein 4
0	LotjaGi2g1v0410600	3.01e-45	-0.267	7.34e-41	Proteasome subunit alpha type
0	LotjaGi4g1v0306700	3.13e-45	0.272	7.63e-41	Alpha/beta-Hydrolases superfamily protein
0	LotjaGi2g1v0138800	3.18e-45	0.447	7.77e-41	SPX domain-containing family protein
0	LotjaGi6g1v0252800	3.34e-45	-0.4	8.14e-41	Ethylene-responsive transcription factor
0	LotjaGi3g1v0557600	3.45e-45	-0.88	8.42e-41	Cytochrome P450; Cytochrome P450 family protein
0	LotjaGi3g1v0167700	3.74e-45	0.259	9.13e-41	4-coumarate:CoA ligase
0	LotjaGi4g1v0321500	4.26e-45	-0.342	1.04e-40	Plant invertase/pectin methylesterase inhibitor superfamily protein
0	LotjaGi5g1v0001400	4.4e-45	0.326	1.07e-40	Ubiquitin family protein
0	LotjaGi1g1v0334000	4.94e-45	0.281	1.21e-40	Dual specificity phosphatase family protein
0	LotjaGi4g1v0334200	4.98e-45	-0.28	1.21e-40	Transcription initiation factor TFIID subunit 9
0	LotjaGi4g1v0399200	5.39e-45	0.63	1.31e-40	ethylene-responsive transcription factor
0	LotjaGiC1v0004900	5.63e-45	0.269	1.37e-40
0	LotjaGi4g1v0381000	5.93e-45	0.405	1.45e-40	Heat shock transcription factor
0	LotjaGi3g1v0400000	6.29e-45	-0.524	1.54e-40	Cytochrome b5
0	LotjaGi3g1v0342500	6.37e-45	0.376	1.55e-40	Kinase
0	LotjaGi3g1v0461700	6.98e-45	0.376	1.7e-40	Leucine-rich repeat family protein; DNA repair metallo-beta-lactamase family protein
0	LotjaGi2g1v0234700	7.32e-45	0.384	1.79e-40	Auxin response factor
0	LotjaGi5g1v0090800-LC	7.59e-45	0.309	1.85e-40	Mutator-like transposase
0	LotjaGi4g1v0427400	9.76e-45	-1.876	2.38e-40	Aquaporin
0	LotjaGi3g1v0120700	9.79e-45	-0.525	2.39e-40	imidazolonepropionase (Protein of unknown function, DUF642)
0	LotjaGi4g1v0378300	1.01e-44	0.345	2.46e-40	Receptor protein kinase, putative
0	LotjaGi3g1v0101500	1.09e-44	0.363	2.67e-40	CTD small phosphatase-like protein
0	LotjaGi3g1v0077100	1.13e-44	0.604	2.75e-40	NAC domain protein
0	LotjaGi3g1v0278300	1.29e-44	0.66	3.14e-40	Receptor-like kinase, putative
0	LotjaGi5g1v0249800	1.42e-44	0.284	3.47e-40	DUF538 family protein (Protein of unknown function, DUF538)
0	LotjaGi4g1v0148500	1.46e-44	0.368	3.55e-40	Calcium-dependent protein kinase
0	LotjaGi2g1v0455900	1.46e-44	0.299	3.56e-40	Vacuole membrane-like protein
0	LotjaGi5g1v0258600	1.63e-44	0.627	3.97e-40	Glutathione S-transferase
0	LotjaGi4g1v0275000	1.74e-44	0.328	4.24e-40	BED zinc finger,hAT family dimerization domain
0	LotjaGi3g1v0015400	2.59e-44	0.342	6.32e-40	CASC3/barentsz eIF4AIII-binding protein
0	LotjaGi1g1v0278600	2.62e-44	0.325	6.4e-40	Stress response protein nst1
0	LotjaGi3g1v0530900	2.73e-44	-0.336	6.65e-40	Peptidyl-prolyl cis-trans isomerase
0	LotjaGi2g1v0440700-LC	3.07e-44	0.365	7.49e-40	PIF1-like helicase
0	LotjaGi6g1v0166700	3.21e-44	0.287	7.84e-40	Purple acid phosphatase
0	LotjaGi2g1v0260400	3.24e-44	0.329	7.92e-40	KH domain-containing protein
0	LotjaGi4g1v0336900	3.32e-44	0.472	8.1e-40	Two-component response regulator
0	LotjaGi3g1v0004300	3.36e-44	0.288	8.19e-40	Non-specific serine/threonine protein kinase
0	LotjaGi1g1v0588600	3.39e-44	-0.511	8.27e-40	Cytochrome P450, putative
0	LotjaGi5g1v0270900	3.54e-44	0.352	8.64e-40	U-box domain-containing protein
0	LotjaGi3g1v0068000	5.24e-44	-0.794	1.28e-39	Blue copper protein
0	LotjaGi1g1v0057800	5.77e-44	0.266	1.41e-39	Hyccin protein
0	LotjaGi1g1v0689000	6.16e-44	-0.385	1.5e-39	SAUR-like auxin-responsive family protein
0	LotjaGi2g1v0453800	8.24e-44	-0.286	2.01e-39	Protein RDM1
0	LotjaGi3g1v0070100	8.31e-44	0.466	2.03e-39	Phosphatidylinositol-4-phosphate 5-kinase 5; 1-phosphatidylinositol-4-phosphate 5-kinase, putative
0	LotjaGi3g1v0015100	9e-44	0.577	2.2e-39	F-box/kelch-repeat protein family
0	LotjaGi3g1v0352600-LC	9.61e-44	0.255	2.34e-39	Homeobox protein NANOG; Methionyl-tRNA formyltransferase; Beta-glucosidase A; Alpha-internexin
0	LotjaGi2g1v0404800	9.79e-44	0.267	2.39e-39	Phosphatidylinositol-3,4,5-trisphosphate 3-phosphatase and dual-specificity protein phosphatase PTEN
0	LotjaGi4g1v0445400	1.55e-43	0.352	3.79e-39	Ceramide glucosyltransferase; Nucleotide-diphospho-sugar transferase domain protein; Ceramide glucosyltransferase, putative
0	LotjaGi5g1v0287400	2.12e-43	0.452	5.18e-39	Choline kinase; Choline/ethanolamine kinase
0	LotjaGi6g1v0320900	2.14e-43	0.293	5.22e-39	Receptor-like protein kinase
0	LotjaGi5g1v0254200	2.39e-43	0.281	5.84e-39	NAC domain protein,
0	LotjaGi1g1v0601800	2.62e-43	0.36	6.38e-39	Scarecrow transcription factor family protein
0	LotjaGi5g1v0174700	2.75e-43	-0.662	6.72e-39	Auxin-responsive protein
0	LotjaGi1g1v0524800	2.88e-43	0.398	7.02e-39	Receptor-like kinase
0	LotjaGi1g1v0073800	3e-43	0.559	7.33e-39	Dehydration-responsive element-binding protein
0	LotjaGi6g1v0330100	3.22e-43	-0.35	7.86e-39	40S ribosomal protein S6
0	LotjaGi1g1v0129900	5.44e-43	0.293	1.33e-38	Receptor-like protein kinase; Receptor-like kinase
0	LotjaGi3g1v0105200	5.5e-43	0.333	1.34e-38	Disease resistance protein (TIR-NBS-LRR class), putative
0	LotjaGi2g1v0440500	5.66e-43	-0.317	1.38e-38	Plant/K16L22-9 protein, putative
0	LotjaGi4g1v0372200	6.05e-43	0.373	1.48e-38	RNA recognition motif (RRM)-containing protein
0	LotjaGi1g1v0755800	6.26e-43	0.33	1.53e-38	LIM domain and RING finger protein
0	LotjaGi1g1v0410500	6.42e-43	-0.27	1.57e-38	Ergosterol biosynthetic protein 28
0	LotjaGi1g1v0128300	9.47e-43	0.335	2.31e-38	Autophagy-related protein 13
0	LotjaGi5g1v0058100	9.98e-43	0.348	2.44e-38	Octicosapeptide/Phox/Bem1p domain-containing protein / tetratricopeptide repeat-containing protein
0	LotjaGi3g1v0340400	1.05e-42	0.258	2.55e-38	Pyrophosphate-energized vacuolar membrane proton pump
0	LotjaGi3g1v0253100	1.22e-42	0.393	2.98e-38	Trehalose-6-phosphate synthase, putative
0	LotjaGi3g1v0054100	1.28e-42	0.401	3.12e-38	Ethylene receptor
0	LotjaGi3g1v0512100	1.31e-42	-0.26	3.2e-38	Nascent polypeptide-associated complex subunit beta
0	LotjaGi3g1v0467900	1.4e-42	-0.345	3.43e-38	B-cell receptor-associated 31-like protein
0	LotjaGi1g1v0533400	1.7e-42	-0.261	4.16e-38	Metal tolerance protein
0	LotjaGi5g1v0021200	1.71e-42	0.297	4.18e-38	Exocyst complex component SEC3A
0	LotjaGi3g1v0193900	1.8e-42	0.345	4.4e-38	Omega-3 fatty acid desaturase
0	LotjaGi3g1v0031900	2.03e-42	-0.617	4.96e-38	GDSL esterase/lipase
0	LotjaGi3g1v0210300	2.48e-42	0.408	6.06e-38	Phosphoglucan, water dikinase, chloroplastic
0	LotjaGi6g1v0279100	2.86e-42	0.451	6.97e-38	Transducin/WD40 repeat protein
0	LotjaGi3g1v0420400	3.04e-42	-0.776	7.42e-38	Lipoxygenase
0	LotjaGi6g1v0051400	3.07e-42	0.258	7.48e-38	FACT complex subunit SPT16
0	LotjaGi1g1v0486300	3.51e-42	0.271	8.57e-38	Eukaryotic aspartyl protease family protein
0	LotjaGi3g1v0240700	4.27e-42	0.297	1.04e-37	Protein kinase, putative
0	LotjaGi3g1v0073000	5.82e-42	0.332	1.42e-37	Dynamin, putative
0	LotjaGi4g1v0319800	6.82e-42	0.272	1.66e-37	Phosphoinositide phosphatase family protein
0	LotjaGi3g1v0291300	7.73e-42	0.389	1.89e-37	ETHYLENE INSENSITIVE 3-like 3 protein
0	LotjaGi1g1v0587500	7.88e-42	0.273	1.92e-37	Sec14p-like phosphatidylinositol transfer family protein
0	LotjaGi4g1v0049200	8.8e-42	0.328	2.15e-37	F-box protein
0	LotjaGi1g1v0690200	8.81e-42	0.396	2.15e-37	Phenylalanine ammonia-lyase
0	LotjaGi4g1v0462200	9.6e-42	-0.291	2.34e-37	Guanine nucleotide-binding protein subunit beta-like protein
0	LotjaGi3g1v0201800	1.13e-41	0.522	2.76e-37	WRKY transcription factor
0	LotjaGi4g1v0168800	1.2e-41	0.273	2.93e-37	Ribonuclease H
0	LotjaGi4g1v0145400	1.2e-41	0.357	2.94e-37	Kinase family protein; Kinase-like protein
0	LotjaGi1g1v0756400	1.22e-41	0.479	2.98e-37	Boron transporter-like protein
0	LotjaGi1g1v0644000-LC	1.23e-41	0.337	2.99e-37	MAEBL domain protein; Leucine-rich repeat (LRR) family protein
0	LotjaGi6g1v0289200	1.3e-41	-0.297	3.18e-37	Plastid-lipid-associated protein
0	LotjaGi3g1v0383600	1.75e-41	0.4	4.27e-37	Mediator of rna polymerase ii transcription subunit 12
0	LotjaGi2g1v0334400	1.89e-41	0.349	4.61e-37	RNA-binding family protein, putative
0	LotjaGi4g1v0014800	1.95e-41	-0.3	4.76e-37	Peroxidase
0	LotjaGi6g1v0261600	2.07e-41	0.318	5.05e-37	Chaperone protein DnaJ
0	LotjaGi5g1v0260000	2.1e-41	0.492	5.13e-37	Endonuclease/exonuclease/phosphatase family protein
0	LotjaGi1g1v0671200	2.22e-41	0.272	5.41e-37	Glycosyltransferase
0	LotjaGi3g1v0189000	2.29e-41	0.267	5.59e-37	DUF4228 domain protein
0	LotjaGi2g1v0302300	2.39e-41	0.434	5.84e-37	Dof zinc finger protein
0	LotjaGi5g1v0139300	2.46e-41	-0.374	6e-37	60S ribosomal protein L5
0	LotjaGi5g1v0232400	2.69e-41	0.676	6.57e-37	Hexosyltransferase
0	LotjaGi5g1v0305100	3.55e-41	0.312	8.67e-37	Kinase family protein
0	LotjaGi3g1v0094500-LC	4.29e-41	0.294	1.05e-36	Formin-like protein
0	LotjaGi5g1v0244100	6.37e-41	0.321	1.56e-36	Transmembrane protein, putative
0	LotjaGi5g1v0201600	6.5e-41	0.325	1.59e-36	Nuclear pore complex protein
0	LotjaGi3g1v0330100	7.14e-41	0.286	1.74e-36	Peroxisomal targeting signal 1 receptor
0	LotjaGi2g1v0162800	7.4e-41	0.404	1.81e-36	ATP-dependent Clp protease ATP-binding subunit ClpX
0	LotjaGi4g1v0038200	7.71e-41	-0.486	1.88e-36	Arabinogalactan-protein
0	LotjaGi4g1v0106000	1.12e-40	0.461	2.73e-36	Transmembrane protein; Transmembrane protein, putative
0	LotjaGi4g1v0313100-LC	1.15e-40	0.478	2.8e-36
0	LotjaGi4g1v0274000	1.28e-40	0.409	3.13e-36	Topless-related 1-like protein
0	LotjaGi6g1v0027000	1.31e-40	0.257	3.19e-36	Transmembrane 9 superfamily member
0	LotjaGi5g1v0194100	1.34e-40	-0.6	3.27e-36	Calmodulin
0	LotjaGi6g1v0053500	1.5e-40	-0.273	3.66e-36	voltage-dependent L-type calcium channel subunit
0	LotjaGi4g1v0225200	1.64e-40	0.29	4e-36	Zinc finger protein
0	LotjaGi1g1v0580000	2.1e-40	-0.439	5.14e-36	Expansin
0	LotjaGi5g1v0225500	2.32e-40	-0.298	5.65e-36	60S ribosomal protein L18
0	LotjaGi6g1v0020200	2.56e-40	0.276	6.24e-36	Deleted in split hand/splt foot protein 1
0	LotjaGi3g1v0360700	2.75e-40	0.314	6.72e-36	Drug resistance transporter-like ABC domain protein; Pleiotropic drug resistance ABC transporter
0	LotjaGi4g1v0409200	2.91e-40	0.407	7.11e-36	Phosphatidylinositol 4-kinase beta-like protein; Phosphatidylinositol 4-kinase family protein; Phosphatidylinositol 4-kinase; Phosphatidylinositol 4-kinase, putative
0	LotjaGi4g1v0295300	3.09e-40	0.468	7.55e-36	Chaperone protein clpB
0	LotjaGi3g1v0450900	3.24e-40	-0.423	7.92e-36	Heavy metal transport/detoxification protein; Heavy metal transport/detoxification superfamily protein
0	LotjaGi4g1v0349800	3.26e-40	-0.329	7.97e-36	Amine oxidase
0	LotjaGi3g1v0374500	3.34e-40	0.283	8.15e-36	calmodulin 1
0	LotjaGi1g1v0399500	3.65e-40	0.329	8.91e-36	Beta-adaptin-like protein
0	LotjaGi3g1v0422700-LC	3.72e-40	0.307	9.08e-36
0	LotjaGi6g1v0251400	4.64e-40	0.296	1.13e-35	Fatty acid oxidation complex subunit alpha
0	LotjaGi6g1v0299400	4.85e-40	-0.26	1.18e-35	Ribosomal protein L34e superfamily protein
0	LotjaGi2g1v0068200	4.96e-40	-0.504	1.21e-35	Caleosin
0	LotjaGi2g1v0024200	5.14e-40	0.266	1.25e-35	Microtubule associated protein family protein, putative, expressed; 65-kDa microtubule-associated-like protein
0	LotjaGi2g1v0002800-LC	5.51e-40	-1.246	1.35e-35	Dynein heavy chain; Unknown protein; Pollen protein Ole E I-like protein; Extensin
0	LotjaGi4g1v0141000	7.07e-40	-0.294	1.73e-35	Diacylglycerol O-acyltransferase 2
0	LotjaGi1g1v0523800	7.46e-40	0.47	1.82e-35	Proline dehydrogenase
0	LotjaGi4g1v0391800	8.61e-40	0.322	2.1e-35	Transducin/WD40 repeat protein
0	LotjaGi4g1v0294200-LC	9.42e-40	-0.52	2.3e-35	Basic helix-loop-helix transcription factor
0	LotjaGi2g1v0435000	9.93e-40	-0.294	2.42e-35	Peroxidase
0	LotjaGi1g1v0592000	1.07e-39	0.271	2.6e-35	ATP-binding protein, putative
0	LotjaGi1g1v0097100	1.09e-39	0.368	2.65e-35	Receptor protein kinase, putative
0	LotjaGi6g1v0311100	1.14e-39	-0.264	2.79e-35	Small nuclear ribonucleoprotein
0	LotjaGi1g1v0584500	1.15e-39	0.686	2.82e-35	guanylyl cyclase 1; Zinc-finger domain of monoamine-oxidase A repressor R1
0	LotjaGi1g1v0408700	1.22e-39	-0.377	2.98e-35	Malic enzyme
0	LotjaGi6g1v0276800	1.27e-39	-0.306	3.11e-35	Actin depolymerizing factor-like protein
0	LotjaGi1g1v0597200	1.28e-39	-0.279	3.14e-35	Protein kinase superfamily protein
0	LotjaGi6g1v0341900	1.6e-39	0.387	3.91e-35	Homogentisate phytyltransferase
0	LotjaGi1g1v0281500	1.63e-39	0.372	3.99e-35	RNA polymerase sigma factor
0	LotjaGi4g1v0227700	1.87e-39	-0.406	4.55e-35	high-affinity nitrate transporter-like protein
0	LotjaGi4g1v0298900	1.9e-39	-0.452	4.65e-35	Xyloglucan endotransglucosylase/hydrolase
0	LotjaGi1g1v0189100	1.95e-39	0.274	4.76e-35	GDSL esterase/lipase
0	LotjaGi6g1v0070400	2.24e-39	0.259	5.48e-35	Calcium-dependent lipid-binding (CaLB domain) family protein
0	LotjaGi1g1v0062000-LC	2.25e-39	0.401	5.48e-35
0	LotjaGi3g1v0423800	2.57e-39	0.372	6.27e-35	RNA-directed DNA polymerase (reverse transcriptase)-related family protein
0	LotjaGi5g1v0311100	2.87e-39	0.46	7.02e-35	IQ domain-containing protein
0	LotjaGi3g1v0070600	2.88e-39	0.305	7.02e-35	Eukaryotic translation initiation factor 4G-like protein
0	LotjaGi5g1v0360500	2.94e-39	0.361	7.18e-35	Macrophage erythroblast attacher; Protein CLP1 homolog
0	LotjaGi2g1v0364600	3.19e-39	0.256	7.8e-35	V-type proton ATPase subunit a
0	LotjaGi6g1v0355300	3.24e-39	0.267	7.9e-35	60S ribosomal protein L44
0	LotjaGi2g1v0330500	3.34e-39	0.453	8.16e-35	Receptor kinase
0	LotjaGi3g1v0029600	3.86e-39	-0.807	9.42e-35	Lectin protein
0	LotjaGi1g1v0011650	4e-39	-0.355	9.75e-35
0	LotjaGi6g1v0332200	4.42e-39	0.324	1.08e-34	DNA-directed RNA polymerase subunit beta
0	LotjaGi3g1v0374800	5.11e-39	0.52	1.25e-34	Phospholipase D
0	LotjaGi2g1v0239200	5.62e-39	-0.432	1.37e-34	GMP synthase [glutamine-hydrolyzing]
0	LotjaGi2g1v0334600	7.15e-39	0.254	1.75e-34	Inositol-tetrakisphosphate 1-kinase
0	LotjaGi3g1v0198100	7.86e-39	-0.631	1.92e-34	Dirigent protein
0	LotjaGi1g1v0759700	8.08e-39	0.323	1.97e-34	Dipeptidyl-peptidase, putative
0	LotjaGi2g1v0256300	8.32e-39	0.289	2.03e-34	Kinase family protein
0	LotjaGi2g1v0344500	8.46e-39	-0.324	2.07e-34	Ubiquinol oxidase
0	LotjaGi5g1v0222700	9.62e-39	0.263	2.35e-34	WD repeat domain phosphoinositide-interacting protein
0	LotjaGi3g1v0310200	9.77e-39	0.26	2.38e-34	40S ribosomal protein S28
0	LotjaGi5g1v0254700	1.14e-38	0.401	2.79e-34	Zinc finger family protein
0	LotjaGi1g1v0799600	1.48e-38	0.439	3.62e-34	Actin filament-associated protein 1-like 2
0	LotjaGi3g1v0457600-LC	1.52e-38	0.322	3.72e-34	Dihydroorotase
0	LotjaGi1g1v0319700-LC	1.6e-38	-0.319	3.89e-34
0	LotjaGi3g1v0533100	1.62e-38	-0.283	3.96e-34	L-ascorbate oxidase like
0	LotjaGi4g1v0393600	1.75e-38	0.349	4.28e-34	Beta-1,4-mannosyl-glycoprotein 4-beta-N-acetylglucosaminyltransferase
0	LotjaGi1g1v0702000	2e-38	0.28	4.88e-34	Transducin/WD-like repeat-protein
0	LotjaGi1g1v0652200	2.13e-38	0.485	5.2e-34	Transmembrane protein, putative
0	LotjaGi1g1v0040300	2.16e-38	0.57	5.27e-34	Secretion-regulating guanine nucleotide exchange factor
0	LotjaGi1g1v0684200	2.17e-38	0.311	5.3e-34	ATP-dependent Clp protease ATP-binding subunit; ATP-dependent Clp protease ATP-binding subunit ClpB
0	LotjaGi5g1v0252100	2.68e-38	-0.779	6.54e-34	Glutathione S-transferase
0	LotjaGi4g1v0457900	3.13e-38	0.309	7.63e-34	Aspartyl/glutamyl-tRNA(Asn/Gln) amidotransferase subunit B
0	LotjaGi1g1v0027500-LC	3.21e-38	1.087	7.84e-34	Aldolase-type TIM barrel family protein
0	LotjaGiC1v0000500	3.45e-38	0.767	8.41e-34
0	LotjaGi5g1v0364700-LC	4.02e-38	-0.806	9.8e-34	Extensin; Pollen protein Ole E I-like protein; COP9 signalosome 5A; UPF0758 protein PFL_6051
0	LotjaGi3g1v0482400	5.72e-38	0.393	1.39e-33	Coiled-coil domain-containing protein 132
0	LotjaGi6g1v0361100	5.81e-38	-0.336	1.42e-33	Protein BPS1, chloroplastic; indoleacetic acid-induced protein 8
0	LotjaGi6g1v0044900	6.36e-38	0.362	1.55e-33	Receptor-like kinase
0	LotjaGi1g1v0196200	6.43e-38	0.28	1.57e-33	Amine oxidase
0	LotjaGi1g1v0795500	7.68e-38	-0.293	1.87e-33	Auxin-responsive family protein
0	LotjaGi6g1v0348900	7.74e-38	0.356	1.89e-33	Dynamin, putative
0	LotjaGi5g1v0003400	8.78e-38	-0.465	2.14e-33	Expansin
0	LotjaGi4g1v0020900	9.05e-38	0.326	2.21e-33	Copper-transporting ATPase
0	LotjaGi3g1v0034800	1.16e-37	0.326	2.83e-33	Protein PAT1 like 1
0	LotjaGi4g1v0124600	1.51e-37	0.276	3.68e-33	WAT1-related protein
0	LotjaGi1g1v0410700-LC	1.77e-37	0.287	4.32e-33	50S ribosomal protein 6, chloroplastic
0	LotjaGi5g1v0196200	1.79e-37	-0.341	4.38e-33	O-methyltransferase, putative
0	LotjaGi2g1v0156000	1.88e-37	0.293	4.58e-33	transcriptional regulator ATRX
0	LotjaGi3g1v0293800	1.92e-37	0.323	4.69e-33	RING/U-box superfamily protein
0	LotjaGi1g1v0672000	2.19e-37	0.428	5.34e-33	Heat Stress Transcription Factor family protein
0	LotjaGi4g1v0428600	2.82e-37	0.424	6.88e-33	DNA repair helicase
0	LotjaGi3g1v0246900	3.59e-37	0.457	8.77e-33	Transmembrane protein, putative
0	LotjaGi3g1v0447600	4.19e-37	0.488	1.02e-32	Transmembrane protein, putative
0	LotjaGi5g1v0355000	4.23e-37	0.269	1.03e-32	Prolyl oligopeptidase family protein
0	LotjaGi5g1v0286800	5.36e-37	0.432	1.31e-32	Type I inositol-1,4,5-trisphosphate 5-phosphatase 1
0	LotjaGi1g1v0491000	6.01e-37	0.361	1.47e-32	AT hook motif DNA-binding family protein
0	LotjaGi5g1v0051900	6.02e-37	0.258	1.47e-32	BTB/POZ domain-containing protein
0	LotjaGi4g1v0033500	7.55e-37	-0.668	1.84e-32	Non-specific lipid-transfer protein-like protein family
0	LotjaGi4g1v0456400	7.56e-37	-0.276	1.85e-32	Nudix hydrolase-like protein
0	LotjaGi5g1v0196300	7.78e-37	0.385	1.9e-32	PHD finger protein family
0	LotjaGi4g1v0122900	8.68e-37	0.279	2.12e-32	Amino-terminal oxidoreductase-like protein
0	LotjaGi4g1v0463700	9.18e-37	-0.491	2.24e-32	Calcium binding protein
0	LotjaGi2g1v0345200	9.49e-37	0.477	2.32e-32	Zinc finger protein, putative
0	LotjaGi5g1v0269800-LC	9.59e-37	-0.258	2.34e-32	Extensin
0	LotjaGi4g1v0266000	1.2e-36	0.299	2.93e-32	3-ketoacyl-CoA synthase
0	LotjaGi3g1v0376900	1.63e-36	0.347	3.97e-32	Homeobox leucine zipper protein
0	LotjaGi3g1v0097800	1.77e-36	-0.77	4.33e-32	NAD(P)H dehydrogenase (Quinone)
0	LotjaGi5g1v0326200	1.93e-36	-0.381	4.7e-32	Plant basic secretory family protein
0	LotjaGi3g1v0331400	1.99e-36	0.285	4.86e-32	WPP domain-interacting protein 1
0	LotjaGi1g1v0488400	2e-36	0.271	4.87e-32	Sister chromatid cohesion 1 protein
0	LotjaGi2g1v0406200	2.55e-36	-0.743	6.22e-32	Lysine-rich arabinogalactan protein
0	LotjaGi5g1v0007500	2.63e-36	-0.263	6.43e-32	SAUR-like auxin-responsive family protein
0	LotjaGi4g1v0077200	2.76e-36	0.273	6.73e-32	Glycosyltransferase
0	LotjaGi1g1v0109900	2.87e-36	-0.372	7e-32	O-methyltransferase
0	LotjaGi2g1v0124700	3.01e-36	-0.454	7.35e-32	Heavy metal transport/detoxification superfamily protein
0	LotjaGi1g1v0039200-LC	3.08e-36	0.284	7.53e-32	Disease resistance protein (TIR-NBS-LRR class)
0	LotjaGi2g1v0459600	3.16e-36	0.327	7.72e-32	Myosin heavy chain-like protein
0	LotjaGi4g1v0421200	3.17e-36	0.261	7.74e-32	ATP-dependent Clp protease ATP-binding subunit; ATP-dependent Clp protease ATP-binding subunit ClpB
0	LotjaGi3g1v0004200	3.34e-36	0.273	8.16e-32	WRKY transcription factor
0	LotjaGi6g1v0202600	3.73e-36	0.266	9.11e-32	Signal recognition particle protein
0	LotjaGi2g1v0442900	4.37e-36	0.683	1.07e-31	Phosphatidylinositol 4-kinase gamma 4
0	LotjaGi2g1v0449600	4.47e-36	0.402	1.09e-31	RING/U-box superfamily protein
0	LotjaGi4g1v0274400	4.93e-36	0.285	1.2e-31	RabGAP/TBC domain protein
0	LotjaGi6g1v0212700	5.14e-36	0.262	1.25e-31	Cation-chloride cotransporter 1
0	LotjaGi5g1v0207800	5.55e-36	0.481	1.35e-31	protein kinase family protein
0	LotjaGi6g1v0361500	6.35e-36	0.279	1.55e-31	Serine hydroxymethyltransferase
0	LotjaGi2g1v0430200	9.17e-36	0.341	2.24e-31	Phospholipase D
0	LotjaGi1g1v0512800	1.03e-35	0.359	2.52e-31	Endo-1,3(4)-beta-glucanase 1
0	LotjaGi1g1v0477800-LC	1.08e-35	-0.272	2.62e-31	LDLR chaperone MESD
0	LotjaGi1g1v0149600-LC	1.16e-35	0.82	2.83e-31	Ribonuclease H; RNA-directed DNA polymerase (Reverse transcriptase); Ribonuclease H
0	LotjaGi1g1v0655200	1.19e-35	0.313	2.91e-31	Histone-lysine N-methyltransferase; Histone-lysine N-methyltransferase, H3 lysine-9 specific
0	LotjaGi6g1v0262400	1.29e-35	0.373	3.14e-31	E3 ubiquitin-protein ligase
0	LotjaGi5g1v0029100	1.42e-35	0.307	3.47e-31	8-amino-7-oxononanoate synthase
0	LotjaGi4g1v0334900	1.55e-35	0.305	3.78e-31	Calcium-dependent lipid-binding family protein isoform protein
0	LotjaGi4g1v0043600	1.65e-35	-0.335	4.02e-31	Squalene monooxygenase
0	LotjaGi1g1v0067200	1.84e-35	0.297	4.48e-31	1-aminocyclopropane-1-carboxylate oxidase
0	LotjaGi4g1v0110800	1.92e-35	0.417	4.69e-31	Molybdenum cofactor sulfurase
0	LotjaGi3g1v0066500	2.7e-35	-0.894	6.58e-31	Ethylene-responsive transcription factor
0	LotjaGi0g1v0000200	2.78e-35	0.299	6.78e-31	Guanylate kinase
0	LotjaGi6g1v0209300	2.92e-35	-0.274	7.13e-31	Serine-rich protein-related
0	LotjaGi3g1v0503100-LC	3.23e-35	0.458	7.87e-31	WD40-repeat protein
0	LotjaGi6g1v0277100	3.81e-35	0.262	9.31e-31	S-adenosyl-L-methionine-dependent methyltransferases superfamily protein
0	LotjaGi6g1v0271600	5.07e-35	-0.783	1.24e-30	Ferredoxin--NADP reductase
0	LotjaGi2g1v0228700	5.23e-35	0.336	1.28e-30	Receptor protein kinase, putative
0	LotjaGi3g1v0506700	6.25e-35	-0.338	1.53e-30	BURP domain protein RD22
0	LotjaGi4g1v0148600	6.39e-35	0.271	1.56e-30	U2 snRNP-associated SURP motif-containing protein
0	LotjaGi4g1v0081500	7.62e-35	0.264	1.86e-30	O-fucosyltransferase family protein
0	LotjaGi4g1v0253500	7.99e-35	0.483	1.95e-30	Diacylglycerol kinase
0	LotjaGi5g1v0183100	1.18e-34	0.33	2.89e-30	AT hook motif DNA-binding family protein
0	LotjaGi6g1v0225600	1.24e-34	0.425	3.04e-30	DENN domain-containing protein
0	LotjaGi3g1v0446300	1.27e-34	0.376	3.11e-30	Phospholipid-transporting ATPase
0	LotjaGi4g1v0236000	1.58e-34	0.308	3.87e-30	U-box domain-containing protein
0	LotjaGi5g1v0207900	1.83e-34	0.382	4.48e-30	Serine/threonine-protein phosphatase 2A regulatory subunit B'' subunit alpha
0	LotjaGi2g1v0306400	2.43e-34	-0.305	5.93e-30	Transcription factor
0	LotjaGi3g1v0289600	2.52e-34	-0.495	6.15e-30	Leucine-rich repeat receptor-like protein kinase family
0	LotjaGi2g1v0017500-LC	2.85e-34	0.255	6.96e-30	Gag polyprotein; Endonuclease/exonuclease/phosphatase family protein
0	LotjaGi5g1v0289200	4.54e-34	0.403	1.11e-29	Ethylene-responsive transcription factor
0	LotjaGi1g1v0357000	4.88e-34	0.563	1.19e-29	Ethylene-responsive transcription factor
0	LotjaGi1g1v0711900-LC	6e-34	-0.454	1.47e-29	Fatty acid oxidation complex subunit alpha
0	LotjaGi3g1v0555700	6.33e-34	0.32	1.55e-29	TATA-binding protein associated factor-like protein
0	LotjaGi3g1v0058900	7.11e-34	0.499	1.73e-29	Basic helix-loop-helix transcription factor
0	LotjaGi1g1v0289100	7.41e-34	0.323	1.81e-29	Importin subunit beta-1
0	LotjaGi5g1v0200500	7.76e-34	0.283	1.9e-29	PHD finger protein
0	LotjaGi2g1v0265600	8.32e-34	-0.268	2.03e-29	Transcription factor, putative
0	LotjaGi3g1v0112600	8.78e-34	0.299	2.14e-29	Autophagy protein beclin 1; Beclin 1 protein
0	LotjaGi3g1v0359600	9.7e-34	-1.21	2.37e-29	choice-of-anchor C domain protein, putative (Protein of unknown function, DUF642); transmembrane protein, putative (Protein of unknown function, DUF642)
0	LotjaGi2g1v0386000	1.02e-33	0.304	2.48e-29	MACPF domain-containing protein; MACPF domain protein; NBS-LRR disease resistance protein
0	LotjaGi3g1v0057900	1.06e-33	0.294	2.59e-29	Disease resistance protein (TIR-NBS-LRR class), putative; C2 calcium/lipid-binding and GRAM domain protein
0	LotjaGi6g1v0271100	1.41e-33	0.357	3.44e-29	Receptor-like kinase
0	LotjaGi6g1v0149200	1.69e-33	0.47	4.12e-29	GRAS family transcription factor
0	LotjaGi3g1v0336200	1.86e-33	0.292	4.54e-29	Splicing factor u2af large subunit, putative
0	LotjaGi1g1v0659300	1.9e-33	-0.344	4.63e-29	Tubulin beta chain
0	LotjaGi4g1v0326300	2.06e-33	-0.258	5.03e-29	mediator of RNA polymerase II transcription subunit
0	LotjaGi1g1v0692300	2.3e-33	0.296	5.62e-29	RING/U-box superfamily protein
0	LotjaGi4g1v0263600	2.36e-33	0.283	5.77e-29	Transcription initiation factor TFIID subunit 2
0	LotjaGi3g1v0410900	3.75e-33	0.297	9.14e-29	Trihelix transcription factor
0	LotjaGi1g1v0743500	3.91e-33	0.285	9.55e-29	Carbon catabolite repressor 4-like protein
0	LotjaGi3g1v0340800	4.06e-33	-0.351	9.9e-29	SAUR-like auxin-responsive family protein
0	LotjaGi1g1v0750200	4.41e-33	0.401	1.08e-28	Protein transport protein Sec24-like
0	LotjaGi2g1v0272200	4.51e-33	0.39	1.1e-28	Amino acid transporter, putative
0	LotjaGi3g1v0527600	5.3e-33	0.26	1.29e-28	Alanine--tRNA ligase
0	LotjaGi2g1v0109900-LC	5.57e-33	0.319	1.36e-28	AT hook motif-containing protein, putative, expressed; ATP synthase subunit alpha
0	LotjaGi1g1v0371800	5.99e-33	0.319	1.46e-28	Alpha/beta-hydrolase superfamily protein
0	LotjaGi2g1v0405900	6.6e-33	0.757	1.61e-28	GH3.3
0	LotjaGi5g1v0076600-LC	7.27e-33	0.382	1.78e-28
0	LotjaGi3g1v0471800	1.02e-32	0.439	2.49e-28	BHLH transcription factor-like protein
0	LotjaGi1g1v0112200	1.14e-32	0.287	2.79e-28	Protein transport protein Sec61 subunit beta
0	LotjaGi1g1v0321700	1.84e-32	0.36	4.49e-28	Kinase family protein
0	LotjaGi1g1v0611700	2.13e-32	-0.271	5.21e-28	GDSL esterase/lipase family
0	LotjaGi2g1v0163300	2.46e-32	-0.751	6e-28	Kunitz trypsin inhibitor
0	LotjaGiM1v0004400	2.58e-32	0.585	6.29e-28
0	LotjaGi3g1v0090300	2.68e-32	0.278	6.54e-28	Disease resistance protein (TIR-NBS-LRR class)
0	LotjaGi6g1v0189400-LC	3e-32	0.336	7.32e-28	tRNA-2-methylthio-N(6)-dimethylallyladenosine synthase
0	LotjaGi1g1v0643700	3.17e-32	0.578	7.73e-28	Ethylene-responsive transcription factor
0	LotjaGi3g1v0369700	3.49e-32	-0.689	8.52e-28	Avr9/Cf-9 rapidly elicited protein
0	LotjaGi5g1v0362300	3.79e-32	0.277	9.25e-28	Callose synthase-like protein
0	LotjaGi4g1v0322800	3.88e-32	0.368	9.46e-28	Pectin lyase superfamily protein
0	LotjaGi2g1v0302900	4.08e-32	-0.624	9.96e-28	Ribonuclease
0	LotjaGi5g1v0070300	4.63e-32	-0.48	1.13e-27	Zinc finger family protein
0	LotjaGi1g1v0782400	4.67e-32	0.265	1.14e-27	E3 ubiquitin protein ligase DRIP2
0	LotjaGi4g1v0116100	4.92e-32	0.262	1.2e-27	Acidic leucine-rich nuclear phosphoprotein 32-related protein
0	LotjaGi1g1v0434700	5.4e-32	-0.447	1.32e-27	DUF241 domain protein
0	LotjaGi5g1v0359400	5.56e-32	-1.163	1.36e-27	Peroxidase
0	LotjaGi1g1v0558500	6.89e-32	-0.255	1.68e-27	SBP (S-ribonuclease binding protein) family protein
0	LotjaGi4g1v0222200	7.65e-32	0.284	1.87e-27	SNF1-related kinase regulatory subunit gamma 1
0	LotjaGi4g1v0399400	7.79e-32	0.362	1.9e-27	Acyl-coenzyme A oxidase
0	LotjaGi2g1v0074100	8.17e-32	0.355	1.99e-27	Phosphatidate cytidylyltransferase
0	LotjaGi1g1v0014300	8.25e-32	-0.97	2.01e-27	Albumin-2 protein
0	LotjaGi1g1v0031800-LC	9.16e-32	0.314	2.23e-27
0	LotjaGi2g1v0337700	9.88e-32	0.365	2.41e-27	Poly [ADP-ribose] polymerase
0	LotjaGi3g1v0315500	9.98e-32	-0.256	2.44e-27	Cilia-and flagella-associated protein 20
0	LotjaGi1g1v0599300	1.02e-31	0.306	2.49e-27	E3 ubiquitin-protein ligase BRE1-like protein; E3 ubiquitin-protein ligase BRE1-like 1
0	LotjaGi1g1v0723400	1.09e-31	0.391	2.67e-27	basic helix-loop-helix (bHLH) DNA-binding superfamily protein
0	LotjaGi4g1v0402000	1.23e-31	0.258	2.99e-27	Cytochrome P450 family protein
0	LotjaGi5g1v0332100	1.47e-31	-0.368	3.58e-27	DUF4228 domain protein
0	LotjaGi6g1v0175300	1.57e-31	0.265	3.82e-27	RING/U-box superfamily protein
0	LotjaGi1g1v0368800	1.75e-31	0.308	4.28e-27	Protein phosphatase 2C family protein
0	LotjaGi6g1v0143100	1.85e-31	0.344	4.51e-27	RNA-binding protein, putative
0	LotjaGi3g1v0377400-LC	2.68e-31	0.359	6.54e-27	BON1-associated protein 2
0	LotjaGi2g1v0314400	2.73e-31	0.557	6.67e-27	Glycosyltransferase
0	LotjaGi1g1v0072700	3.03e-31	0.307	7.39e-27	Polyadenylate-binding protein-interacting protein 2
0	LotjaGi2g1v0402200	3.43e-31	-0.406	8.38e-27	RALF
0	LotjaGi1g1v0029500	3.72e-31	-0.303	9.08e-27	DUF4228 domain protein
0	LotjaGi5g1v0182300	4.15e-31	0.289	1.01e-26	MATH domain-containing protein
0	LotjaGi3g1v0004600	4.34e-31	-0.41	1.06e-26	40S ribosomal protein S12
0	LotjaGi3g1v0217500	4.36e-31	0.255	1.06e-26	O-fucosyltransferase family protein
0	LotjaGi3g1v0361600	5.31e-31	-0.354	1.3e-26	Auxin-responsive protein
0	LotjaGi2g1v0212600	7.57e-31	0.267	1.85e-26	Protein VERNALIZATION INSENSITIVE 3
0	LotjaGi2g1v0383300	9.5e-31	0.271	2.32e-26	Kinesin-like protein
0	LotjaGi1g1v0624800	9.89e-31	-0.26	2.41e-26	Peroxidase
0	LotjaGi5g1v0087800	1.02e-30	0.658	2.5e-26	Ribulose bisphosphate carboxylase large chain
0	LotjaGi2g1v0196100	1.05e-30	0.38	2.57e-26	Fructose-bisphosphate aldolase
0	LotjaGi1g1v0442500	1.13e-30	0.333	2.77e-26	Syntaxin-binding protein 5
0	LotjaGi4g1v0244500	1.24e-30	0.283	3.02e-26	WW domain-binding protein 11
0	LotjaGi3g1v0100000	1.34e-30	0.285	3.26e-26	E3 ubiquitin-protein ligase
0	LotjaGi1g1v0349100-LC	1.34e-30	0.415	3.28e-26
0	LotjaGi2g1v0388100	1.49e-30	-0.292	3.64e-26	Isoflavone reductase homolog
0	LotjaGi5g1v0096000-LC	1.58e-30	0.391	3.86e-26	RING/FYVE/PHD zinc finger protein, putative
0	LotjaGi4g1v0225600	1.62e-30	-0.276	3.94e-26	Pectate lyase
0	LotjaGi1g1v0333000	1.68e-30	0.298	4.1e-26	RNA-binding protein 1
0	LotjaGi4g1v0433600	1.71e-30	-0.69	4.18e-26	WRKY family transcription factor
0	LotjaGi5g1v0040200	1.8e-30	-0.32	4.39e-26	Protein phosphatase 2C-like protein
0	LotjaGi6g1v0332300	1.89e-30	-0.301	4.62e-26	E3 ubiquitin-protein ligase
0	LotjaGi1g1v0512200	1.94e-30	-0.256	4.73e-26	Histone H3
0	LotjaGi4g1v0229400	2.07e-30	0.286	5.06e-26	ATP-dependent RNA helicase p62
0	LotjaGi5g1v0174800	2.18e-30	-0.32	5.32e-26	Auxin-responsive protein
0	LotjaGi2g1v0344400	2.5e-30	0.394	6.11e-26	Urea-proton symporter DUR3
0	LotjaGi1g1v0382100	4.35e-30	0.28	1.06e-25	Ubiquitin carboxyl-terminal hydrolase 12
0	LotjaGi2g1v0303300	6.91e-30	0.256	1.69e-25	Ectonucleoside triphosphate diphosphohydrolase 1
0	LotjaGi5g1v0266100	9.84e-30	-0.452	2.4e-25	Lectin
0	LotjaGi4g1v0048500	9.85e-30	0.289	2.4e-25	Armadillo/beta-catenin repeat protein
0	LotjaGi3g1v0144600	1.01e-29	-0.53	2.46e-25	Glutathione S-transferase
0	LotjaGi2g1v0311800	1.19e-29	0.321	2.9e-25	Microtubule-associated protein TORTIFOLIA1
0	LotjaGi5g1v0182400	1.2e-29	0.403	2.94e-25	Ethylene receptor
0	LotjaGi3g1v0032000	1.3e-29	0.28	3.16e-25	DUF936 family protein
0	LotjaGi6g1v0313900-LC	1.41e-29	-0.268	3.44e-25	CCR4-NOT transcription complex family protein
0	LotjaGi4g1v0110700	1.43e-29	0.257	3.48e-25	Molybdenum cofactor sulfurase
0	LotjaGi2g1v0450600	1.93e-29	0.506	4.71e-25	Cytochrome P450 family protein
0	LotjaGi5g1v0356900	2.01e-29	0.322	4.9e-25	F-box protein family
0	LotjaGi6g1v0007600	2.18e-29	0.286	5.32e-25	MATH domain-containing protein
0	LotjaGi4g1v0229500	3.11e-29	-0.265	7.59e-25	60S ribosomal protein L27A
0	LotjaGi1g1v0440200	3.19e-29	0.37	7.77e-25	High mobility group protein
0	LotjaGi5g1v0045100	3.44e-29	0.314	8.39e-25	Chalcone--flavonone isomerase
0	LotjaGi4g1v0459800	3.74e-29	0.297	9.12e-25	Histidine kinase
0	LotjaGi1g1v0567500	5.3e-29	0.324	1.29e-24	U-box domain-containing protein
0	LotjaGi3g1v0504300	5.43e-29	0.453	1.33e-24	DUF4228 domain protein
0	LotjaGi1g1v0452200	6.94e-29	0.252	1.69e-24	Regulatory-associated protein of TOR 1
0	LotjaGi3g1v0097700	7.63e-29	-0.954	1.86e-24	NAD(P)H dehydrogenase (Quinone)
0	LotjaGi1g1v0137200	7.72e-29	0.287	1.89e-24	Sentrin-specific protease
0	LotjaGi4g1v0272000	8.95e-29	0.29	2.18e-24	Non-specific serine/threonine protein kinase
0	LotjaGi3g1v0189900	9.94e-29	0.293	2.43e-24	Glutamate receptor
0	LotjaGi3g1v0095300	1e-28	0.37	2.45e-24	Beta-glucosidase, putative
0	LotjaGi4g1v0251500-LC	1.09e-28	0.293	2.67e-24	Formin-like protein
0	LotjaGi4g1v0222800	1.14e-28	-0.319	2.78e-24	Calcium-binding protein
0	LotjaGi4g1v0137700	1.14e-28	-0.392	2.79e-24	DUF241 domain protein
0	LotjaGi3g1v0329100	1.95e-28	-0.369	4.76e-24	Plant invertase/pectin methylesterase inhibitor superfamily protein
0	LotjaGi1g1v0629600	1.96e-28	0.345	4.79e-24	Meiosis chromosome segregation family protein
0	LotjaGi5g1v0201800	2.01e-28	0.262	4.9e-24	Lysine-specific demethylase
0	LotjaGi2g1v0458600	2.08e-28	0.328	5.07e-24	Protein kinase; Cysteine-rich receptor-kinase-like protein
0	LotjaGi1g1v0516900	2.19e-28	-0.456	5.36e-24	Alpha-1,4-glucan-protein synthase [UDP-forming] 1
0	LotjaGi3g1v0361000	2.51e-28	0.392	6.14e-24	2-oxoglutarate-dependent dioxygenase
0	LotjaGi1g1v0569800	3.44e-28	0.266	8.41e-24	RNA binding protein, putative
0	LotjaGi3g1v0030500	5.76e-28	-0.598	1.41e-23	Peroxidase
0	LotjaGi2g1v0386800	5.93e-28	-0.357	1.45e-23	Sec14p-like phosphatidylinositol transfer family protein; ATP-dependent zinc metalloprotease FtsH
0	LotjaGi6g1v0228700	5.96e-28	0.3	1.46e-23	Harbinger transposase-derived nuclease
0	LotjaGi5g1v0307600	6.65e-28	0.257	1.62e-23	Receptor-like kinase
0	LotjaGi4g1v0390500	7.36e-28	0.325	1.8e-23	DNA damage-binding protein 1
0	LotjaGi5g1v0178800	1.04e-27	0.584	2.54e-23	Ribulose bisphosphate carboxylase large chain
0	LotjaGi4g1v0107400	1.11e-27	0.259	2.7e-23	protein kinase family protein
0	LotjaGi1g1v0701500	1.15e-27	0.38	2.81e-23	Flavin-containing monooxygenase
0	LotjaGi6g1v0284700	1.16e-27	0.355	2.82e-23	GRAS family transcription factor
0	LotjaGi1g1v0539300	1.39e-27	-0.78	3.39e-23	CASP-like protein
0	LotjaGi6g1v0286200	1.74e-27	-0.42	4.25e-23	Cysteine proteinase inhibitor
0	LotjaGi6g1v0344300	1.88e-27	0.528	4.58e-23	Phototropic-responsive NPH3 family protein
0	LotjaGi1g1v0388300	3.38e-27	0.331	8.25e-23	Transcriptional corepressor leunig-like protein
0	LotjaGi5g1v0272900	3.97e-27	0.628	9.69e-23	Phenylalanine ammonia-lyase
0	LotjaGi6g1v0067300	3.99e-27	0.303	9.74e-23	Methionine aminopeptidase 2
0	LotjaGi3g1v0551600	4.1e-27	0.312	1e-22	Aldo/keto reductase family protein
0	LotjaGi3g1v0442500	5.25e-27	0.292	1.28e-22	Retrovirus-related Pol polyprotein from transposon TNT 1-94
0	LotjaGi3g1v0466000	5.59e-27	0.263	1.36e-22	Uridine kinase
0	LotjaGi1g1v0536100	6.78e-27	0.274	1.65e-22	Zinc finger C3H1 domain-containing protein, putative
0	LotjaGi1g1v0079700	7.99e-27	0.327	1.95e-22	Nematode resistance HSPRO2-like protein
0	LotjaGi3g1v0328900	9.25e-27	0.406	2.26e-22	Pectinesterase
0	LotjaGi6g1v0222600	9.4e-27	-0.378	2.3e-22	Jasmonate zim-domain protein
0	LotjaGi2g1v0251400	1.16e-26	0.364	2.84e-22	Zinc finger AN1 domain stress-associated protein
0	LotjaGi4g1v0313300	1.36e-26	0.282	3.32e-22	Kinase family protein
0	LotjaGi6g1v0042100	1.75e-26	-0.85	4.27e-22	Expansin
0	LotjaGi1g1v0050400	2.2e-26	0.255	5.37e-22	Telomerase activating protein Est1
0	LotjaGi2g1v0339900	2.3e-26	0.463	5.61e-22	NBS-LRR disease resistance protein
0	LotjaGi5g1v0021300	2.61e-26	0.406	6.37e-22	Cytochrome P450 allene oxide synthase
0	LotjaGi1g1v0444600	2.72e-26	0.332	6.64e-22	Ethylene-overproduction protein 1
0	LotjaGi3g1v0507900	2.86e-26	0.262	6.97e-22	BTB/POZ domain-containing protein
0	LotjaGi6g1v0222300	3.69e-26	0.279	9.01e-22	DUF581 family protein
0	LotjaGi1g1v0602600	3.77e-26	0.289	9.19e-22	DUF641 family protein
0	LotjaGi5g1v0057100	4.31e-26	0.297	1.05e-21	Trafficking protein particle complex subunit 9
0	LotjaGi6g1v0050600	4.63e-26	0.41	1.13e-21	Oxidative stress 3, putative isoform 1
0	LotjaGi1g1v0110200-LC	5.07e-26	0.331	1.24e-21	Replication factor-A carboxy-terminal domain protein; DUF223 domain protein
0	LotjaGi4g1v0109600	5.19e-26	0.559	1.27e-21	L-ascorbate oxidase like
0	LotjaGi3g1v0115400	6.11e-26	-0.339	1.49e-21	Dirigent protein
0	LotjaGi1g1v0364300	7.91e-26	0.683	1.93e-21	Branched-chain-amino-acid aminotransferase
0	LotjaGi6g1v0022600	2.41e-25	-0.539	5.89e-21	Chalcone reductase
0	LotjaGi4g1v0297800	2.53e-25	-0.669	6.16e-21	Pathogenesis-related protein 1
0	LotjaGi2g1v0152900	2.79e-25	0.262	6.82e-21	Receptor-like kinase
0	LotjaGi1g1v0710500	3.1e-25	0.29	7.56e-21	BHLH transcription factor-like protein
0	LotjaGi1g1v0635900	3.16e-25	0.251	7.72e-21	40S ribosomal protein S27
0	LotjaGi2g1v0216700	3.38e-25	0.275	8.25e-21	Sugar transporter, putative
0	LotjaGi4g1v0151700	3.66e-25	0.282	8.93e-21	TSL-kinase interacting protein 1
0	LotjaGi6g1v0222200	4.39e-25	-0.32	1.07e-20	Ethylene-responsive transcription factor
0	LotjaGi1g1v0550200	4.4e-25	-0.269	1.07e-20	LOB domain-containing protein
0	LotjaGi1g1v0270100-LC	4.84e-25	0.388	1.18e-20	Terpenoid cyclases family protein
0	LotjaGi3g1v0361900	5.08e-25	0.341	1.24e-20	CASC3/barentsz eIF4AIII-binding protein
0	LotjaGi1g1v0351900	5.16e-25	-0.295	1.26e-20	Myb transcription factor
0	LotjaGi4g1v0111400	5.22e-25	0.286	1.27e-20	Kinase, putative
0	LotjaGi5g1v0086400	8.6e-25	0.265	2.1e-20	Glycosyltransferase
0	LotjaGi2g1v0354200	9.45e-25	0.347	2.31e-20	Amino acid transporter, putative
0	LotjaGi5g1v0050900	1.1e-24	0.359	2.69e-20	Non-specific serine/threonine protein kinase
0	LotjaGi3g1v0074100	1.28e-24	0.594	3.11e-20	DUF1005 family protein; nuclear factor 1 A-type protein (DUF1005)
0	LotjaGi4g1v0047600	2.02e-24	0.526	4.92e-20	Plant cadmium resistance protein
0	LotjaGi2g1v0004800	2.25e-24	0.365	5.48e-20	Protein OBERON 3
0	LotjaGi4g1v0387700	2.4e-24	0.254	5.86e-20	Magnesium transporter MRS2-like protein
0	LotjaGi2g1v0390200	2.95e-24	0.267	7.19e-20	Vam6/Vps39-like protein
0	LotjaGi3g1v0062600	3.21e-24	-0.689	7.84e-20	Annexin-like protein
0	LotjaGi1g1v0103400	3.59e-24	0.33	8.76e-20	ATP-binding cassette transporter; ABC transporter B family-like protein
0	LotjaGi1g1v0306900	4.56e-24	0.314	1.11e-19	UDP-N-acetylmuramate--L-alanine ligase
0	LotjaGi5g1v0337000	5.94e-24	0.262	1.45e-19	Protein kinase family protein; Kinase family protein
0	LotjaGi2g1v0067700	7.31e-24	0.253	1.79e-19	Receptor-like protein kinase; Receptor-kinase, putative
0	LotjaGi2g1v0188200	7.95e-24	0.445	1.94e-19	Dihydroxyacetone kinase family protein
0	LotjaGi1g1v0184500	1.08e-23	-0.25	2.64e-19	UDP-N-acetylglucosamine--N-acetylmuramyl-(pentapeptide) pyrophosphoryl-undecaprenol N-acetylglucosamine transferase
0	LotjaGi5g1v0066500	1.11e-23	0.267	2.7e-19	Exocyst complex component 7
0	LotjaGi3g1v0332300	1.18e-23	0.321	2.87e-19	Sec14p-like phosphatidylinositol transfer family protein
0	LotjaGi6g1v0211100	1.35e-23	0.265	3.28e-19	Pectin lyase superfamily protein
0	LotjaGi1g1v0509800	1.69e-23	0.308	4.13e-19	UDP-glucose 6-dehydrogenase
0	LotjaGi6g1v0180900	1.78e-23	-0.348	4.34e-19	DUF4228 domain protein
0	LotjaGi1g1v0275700	2.08e-23	0.304	5.08e-19	Glycolipid transfer protein domain-containing protein
0	LotjaGi3g1v0484900	3.01e-23	0.282	7.34e-19	RING finger and CHY zinc finger protein
0	LotjaGi4g1v0069800	3.16e-23	0.393	7.72e-19	maternal effect embryo arrest 14
0	LotjaGi2g1v0008600	3.36e-23	0.281	8.21e-19	Kinase family protein
0	LotjaGi3g1v0366100	3.47e-23	0.319	8.46e-19	Ribosomal protein L37
0	LotjaGi5g1v0194500	3.79e-23	0.347	9.24e-19	AT hook motif DNA-binding family protein
0	LotjaGi1g1v0587600	4.11e-23	0.28	1e-18	Helicase/SANT-associated, DNA-binding protein, putative
0	LotjaGi5g1v0237500	4.94e-23	0.384	1.21e-18	Auxin-responsive protein
0	LotjaGi1g1v0459000	5.11e-23	0.294	1.25e-18	Proteophosphoglycan
0	LotjaGi3g1v0429800	5.47e-23	0.257	1.33e-18	Poly(A) RNA polymerase cid11
0	LotjaGi3g1v0471100	6.09e-23	0.284	1.49e-18	Serine/threonine-protein phosphatase
0	LotjaGi2g1v0195000	6.6e-23	0.266	1.61e-18	Kinase, putative
0	LotjaGi1g1v0512500	7.32e-23	0.325	1.79e-18	Exocyst complex component, putative
0	LotjaGi4g1v0043400	7.41e-23	-0.61	1.81e-18	Terpene synthase
0	LotjaGi3g1v0302200	1e-22	0.279	2.44e-18	NBS-LRR disease resistance protein
0	LotjaGi6g1v0222700	1.27e-22	0.279	3.1e-18	Pectin lyase superfamily protein
0	LotjaGi3g1v0141500	1.28e-22	0.25	3.12e-18	ATP-dependent helicase hrq1; U5 small nuclear ribonucleoprotein helicase; ATP-dependent RNA helicase
0	LotjaGi3g1v0410800	2.48e-22	0.388	6.04e-18	Auxin repressed/dormancy associated protein
0	LotjaGi6g1v0049000	3.02e-22	0.258	7.37e-18	GDSL-like lipase/acylhydrolase superfamily protein
0	LotjaGi3g1v0460600	3.34e-22	-0.41	8.16e-18	MYB family protein
0	LotjaGi1g1v0256100	4e-22	0.297	9.77e-18	Camphor resistance CrcB-like protein
0	LotjaGi6g1v0043600	4.16e-22	0.255	1.02e-17	B3 domain transcription factor
0	LotjaGi4g1v0431500	4.24e-22	0.301	1.04e-17	Potassium transporter
0	LotjaGi3g1v0268000	4.62e-22	0.549	1.13e-17	Protein kinase superfamily protein
0	LotjaGi1g1v0403700	6.16e-22	0.292	1.5e-17	Protein nrt1 ptr family 1.2
0	LotjaGi1g1v0307600	6.53e-22	0.641	1.59e-17	Expansin
0	LotjaGi6g1v0158100	7.49e-22	0.274	1.83e-17	Bromodomain-containing protein
0	LotjaGi5g1v0158600	8.2e-22	0.311	2e-17	Cyclopropane fatty acid synthase; Cyclopropane-fatty-acyl-phospholipid synthase
0	LotjaGi4g1v0386100	1.07e-21	0.283	2.6e-17	KxDL motif-containing protein 1
0	LotjaGi1g1v0354100	1.46e-21	0.37	3.55e-17	Phosphatase 2C family protein
0	LotjaGi4g1v0123300	1.6e-21	0.477	3.9e-17	Beta-galactosidase
0	LotjaGi4g1v0293600	1.88e-21	-0.483	4.59e-17	WAT1-related protein
0	LotjaGi3g1v0494900	1.94e-21	0.264	4.74e-17	FBD-associated F-box protein
0	LotjaGi6g1v0210500	2.68e-21	0.297	6.54e-17	DnaJ domain-containing protein
0	LotjaGi1g1v0436300	2.76e-21	0.376	6.72e-17	Plant regulator RWP-RK family protein
0	LotjaGi5g1v0298100	3.61e-21	0.303	8.8e-17	Methyltransferase-like protein 1
0	LotjaGi5g1v0262100	4.24e-21	0.275	1.03e-16	Alpha-1,3-glucosyltransferase
0	LotjaGi1g1v0312300	5.11e-21	0.292	1.25e-16	ABC transporter ATP-binding protein
0	LotjaGi1g1v0623800	5.14e-21	0.377	1.25e-16	Kelch repeat-containing protein
0	LotjaGi2g1v0382400-LC	6.57e-21	0.277	1.6e-16	Myb/SANT-like DNA-binding domain protein
0	LotjaGi2g1v0166000	1.26e-20	-0.409	3.07e-16	Peroxidase
0	LotjaGiC1v0004100	1.7e-20	0.28	4.14e-16
0	LotjaGi2g1v0160200	2.02e-20	-1.318	4.92e-16	Peroxidase
0	LotjaGi6g1v0087800	2.06e-20	0.361	5.03e-16	Phospholipase D
0	LotjaGi1g1v0626100	2.62e-20	0.264	6.4e-16	FBD-associated F-box protein
0	LotjaGi1g1v0532400	3.25e-20	0.264	7.94e-16	Phosphatidylinositol N-acetyglucosaminlytransferase subunit P-like protein
0	LotjaGi2g1v0375200	3.78e-20	0.264	9.23e-16	Ribonuclease H; Scarecrow transcription factor family protein
0	LotjaGi6g1v0155800	4.9e-20	-0.492	1.2e-15	Stigma-specific Stig1 family protein
0	LotjaGi1g1v0664700-LC	6.72e-20	0.294	1.64e-15	crooked neck protein, putative / cell cycle protein
0	LotjaGi3g1v0472200	6.98e-20	-0.25	1.7e-15	Soluble pyridine nucleotide transhydrogenase
0	LotjaGi1g1v0085500-LC	8.34e-20	0.33	2.03e-15	Gamma-glutamyl phosphate reductase
0	LotjaGi4g1v0309700	8.41e-20	0.476	2.05e-15	Cytokinin oxidase/dehydrogenase-like protein
0	LotjaGi3g1v0541400-LC	1e-19	0.394	2.45e-15
0	LotjaGi5g1v0119900	1.04e-19	0.658	2.54e-15	MLP-like protein
0	LotjaGi1g1v0669400	1.08e-19	0.41	2.64e-15	Oxidoreductase/ transition metal ion binding protein
0	LotjaGi6g1v0343100	1.54e-19	0.252	3.76e-15	Serine/threonine-protein kinase
0	LotjaGi6g1v0324750	3.89e-19	-0.289	9.48e-15
0	LotjaGi3g1v0127900	4.44e-19	0.289	1.08e-14	Copine (Calcium-dependent phospholipid-binding protein) family
0	LotjaGi1g1v0524100	7.13e-19	0.345	1.74e-14	2,3-bisphosphoglycerate-independent phosphoglycerate mutase
0	LotjaGi2g1v0288000	1.33e-18	0.262	3.24e-14	WPP domain-interacting tail-anchored protein 2
0	LotjaGi1g1v0787400	1.36e-18	0.269	3.33e-14	Retinoblastoma-related protein
0	LotjaGi4g1v0235700	3.25e-18	0.414	7.93e-14	2-oxoglutarate (2OG) and Fe(II)-dependent oxygenase superfamily protein
0	LotjaGi3g1v0193100-LC	4.73e-18	0.628	1.16e-13	Membrane-bound lytic murein transglycosylase F
0	LotjaGi1g1v0417600	6.33e-18	0.256	1.55e-13	Metalloendopeptidase/zinc ion-binding protein; Leishmanolysin-like peptidase
0	LotjaGi3g1v0546300	7.14e-18	0.291	1.74e-13	RNA-binding domain CCCH-type zinc finger protein
0	LotjaGi5g1v0355500	7.83e-18	-0.291	1.91e-13	RING/U-box superfamily protein, putative
0	LotjaGi3g1v0419600	8.85e-18	0.26	2.16e-13	Lipoxygenase
0	LotjaGi4g1v0397600	9.19e-18	0.319	2.24e-13	Cysteine-rich receptor-kinase-like protein
0	LotjaGi3g1v0144800	1.59e-17	-1.082	3.89e-13	Glutathione S-transferase
0	LotjaGi6g1v0033800	1.78e-17	0.49	4.34e-13	Oligopeptide transporter, putative
0	LotjaGi2g1v0027600	1.99e-17	0.295	4.85e-13	Ribulose bisphosphate carboxylase large chain
0	LotjaGi3g1v0450700	3.23e-17	0.303	7.88e-13	Riboflavin kinase/fmn hydrolase
0	LotjaGi1g1v0155500	5.22e-17	0.264	1.27e-12	Phosphatidylinositol-4-phosphate 5-kinase
0	LotjaGi4g1v0058900-LC	5.43e-17	0.269	1.32e-12	ATPase E1-E2 type family protein / haloacid dehalogenase-like hydrolase family protein
0	LotjaGi3g1v0420800	7.7e-17	0.253	1.88e-12	Lipoxygenase
0	LotjaGi4g1v0171900	9.25e-17	-0.317	2.26e-12	Hydroxyproline-rich glycoprotein family protein, putative
0	LotjaGi2g1v0175200	2.15e-16	0.338	5.24e-12	Disease resistance protein (TIR-NBS-LRR class)
0	LotjaGi1g1v0688600	2.3e-16	0.31	5.61e-12	ABC transporter ATP-binding protein
0	LotjaGi6g1v0224300	2.78e-16	-0.251	6.78e-12	Subtilisin-like protease
0	LotjaGi6g1v0329800	2.88e-16	0.83	7.04e-12	Dormancy-associated protein/auxin-repressed protein; Glyoxysomal processing protease, glyoxysomal-like protein
0	LotjaGi6g1v0356900	3.11e-16	0.377	7.58e-12	WAT1-related protein
0	LotjaGi5g1v0351500	6.19e-16	0.26	1.51e-11	Mechanosensitive ion channel family protein
0	LotjaGi3g1v0090800	7.4e-16	-1.094	1.81e-11	Cytochrome P450
0	LotjaGi4g1v0074400	9.04e-16	-0.535	2.21e-11	Nitrite reductase
0	LotjaGi6g1v0071000	1.27e-15	-0.271	3.1e-11	Pectinesterase
0	LotjaGi6g1v0353600	1.29e-15	-0.412	3.16e-11	Peroxidase
0	LotjaGi3g1v0344200-LC	1.33e-15	-0.256	3.24e-11	SKP1
0	LotjaGi1g1v0618000	2.01e-15	0.281	4.92e-11	F-box protein family
0	LotjaGi6g1v0315000	2.36e-15	-0.259	5.77e-11	GDSL esterase/lipase
0	LotjaGi3g1v0409000	2.62e-15	-0.431	6.4e-11	DUF581 family protein
0	LotjaGi3g1v0097900	1.16e-14	0.296	2.83e-10	Serine/threonine-protein kinase
0	LotjaGi3g1v0504500	1.16e-14	-0.385	2.84e-10	Non-symbiotic hemoglobin 1
0	LotjaGi6g1v0119500-LC	1.4e-14	0.395	3.42e-10
0	LotjaGi5g1v0028700	1.9e-14	0.308	4.65e-10	Phosphatidate phosphatase, Lipin
0	LotjaGi3g1v0162900	2.51e-14	0.317	6.12e-10	Aquaporin
0	LotjaGi3g1v0182800	2.64e-14	0.292	6.44e-10	Ribonuclease H
0	LotjaGi5g1v0142700	2.94e-14	0.251	7.18e-10	TBCC domain-containing protein 1
0	LotjaGi1g1v0594900	4.24e-14	0.496	1.03e-09	Protease inhibitor/seed storage/lipid transfer protein family protein
0	LotjaGi5g1v0241400	5.33e-14	0.308	1.3e-09	NIM1-interacting 1, putative
0	LotjaGi2g1v0157900	9.64e-14	-0.386	2.35e-09	Lectin
0	LotjaGi2g1v0449300	1e-13	-0.35	2.45e-09	Chalcone synthase
0	LotjaGi5g1v0364000	1.94e-13	-0.277	4.75e-09	Eukaryotic translation initiation factor 3 subunit C; inner centromere protein, ARK-binding region protein
0	LotjaGi5g1v0200300	3.47e-13	0.253	8.48e-09	Cystathionine gamma-lyase
0	LotjaGi6g1v0247400	5.29e-13	-0.316	1.29e-08	Transcription factor GTE1; Nucleolar protein 10
0	LotjaGi1g1v0022100	6e-13	0.272	1.46e-08	Lipid transfer protein
0	LotjaGi5g1v0191300	7.39e-13	0.369	1.8e-08	Basic 7S globulin
0	LotjaGi6g1v0331800	9.43e-13	0.273	2.3e-08	Ubiquitin-conjugating enzyme E2
0	LotjaGi6g1v0303400	1.14e-12	-0.368	2.79e-08	transmembrane protein, putative (DUF679)
0	LotjaGi3g1v0222100	1.3e-12	1.049	3.17e-08	Protease inhibitor/seed storage/lipid transfer family protein
0	LotjaGi4g1v0298800	1.58e-12	-0.431	3.85e-08	Xyloglucan endotransglucosylase/hydrolase
0	LotjaGi6g1v0128100-LC	1.73e-12	0.364	4.21e-08	Ribulose bisphosphate carboxylase large chain; rRNA intron-encoded homing endonuclease, putative
0	LotjaGi1g1v0565600	2.06e-12	0.331	5.03e-08	DUF241 domain protein
0	LotjaGi3g1v0019700	2.09e-12	0.252	5.1e-08	Aquaporin-like protein
0	LotjaGi2g1v0359700	2.77e-12	0.432	6.76e-08	Aquaporin
0	LotjaGi1g1v0415800	3.82e-12	0.745	9.31e-08	magnesium transporter 2
0	LotjaGi2g1v0326500	4.41e-12	0.268	1.08e-07	Mitochondrial carrier protein
0	LotjaGi1g1v0502700	5.8e-12	-0.258	1.42e-07	Gibberellin-regulated family protein
0	LotjaGiM1v0003900	5.84e-12	-0.303	1.43e-07
0	LotjaGi6g1v0065000-LC	1.09e-11	0.288	2.66e-07	Photosystem II CP43 reaction center protein
0	LotjaGi6g1v0266700	2.59e-11	0.382	6.32e-07	FAD-binding berberine family protein
0	LotjaGi4g1v0060000	2.78e-11	0.3	6.8e-07	Heat shock protein
0	LotjaGi3g1v0192100	3.56e-11	-0.254	8.69e-07	cysteine-rich receptor-like kinase
0	LotjaGi3g1v0445300	3.8e-11	-0.388	9.28e-07	14 kDa proline-rich protein DC2.15
0	LotjaGi6g1v0155000	4.12e-11	0.54	1.01e-06	Eukaryotic aspartyl protease family protein
0	LotjaGi6g1v0049200	6.77e-11	0.321	1.65e-06	Ribulose bisphosphate carboxylase large chain
0	LotjaGi1g1v0713900	9.71e-11	-0.384	2.37e-06	Auxin-responsive protein
0	LotjaGi3g1v0457700	1.32e-10	0.282	3.22e-06	O-methyltransferase, putative; O-methyltransferase
0	LotjaGi3g1v0321700	1.88e-10	-0.66	4.6e-06	Late embryogenesis abundant protein-related
0	LotjaGi3g1v0540100	3.8e-10	0.259	9.27e-06	Frigida-LIKE protein
0	LotjaGi4g1v0417900	9.24e-10	0.682	2.26e-05	Pentatricopeptide repeat-containing family protein
0	LotjaGi3g1v0328800	2.25e-09	-0.301	5.49e-05	Pectinesterase
0	LotjaGi2g1v0017000	2.74e-09	0.25	6.7e-05	B3 domain-containing protein family
0	LotjaGi6g1v0300400	2.94e-09	0.466	7.17e-05	ARM repeat superfamily protein
0	LotjaGi3g1v0222500	3.33e-09	-0.334	8.13e-05	Transmembrane protein, putative
0	LotjaGi1g1v0515200	5.98e-09	0.344	0.000146	Nodule Cysteine-Rich (NCR) secreted peptide
0	LotjaGi2g1v0422000	9.1e-09	-0.372	0.000222	Aquaporin
0	LotjaGi4g1v0417500	1.02e-08	-0.6	0.00025	Thaumatin-like protein
0	LotjaGi5g1v0005800	2.07e-08	-0.624	0.000505	Gibberellin-regulated protein 2
0	LotjaGi5g1v0236000	2.14e-08	0.304	0.000523	Expansin
0	LotjaGi5g1v0317900	2.47e-08	0.252	0.000602	Polyubiquitin
0	LotjaGi2g1v0390500	3.96e-08	-0.26	0.000966	late embryogenesis abundant protein
0	LotjaGi2g1v0318200-LC	6.51e-08	-0.404	0.00159	transcription factor
0	LotjaGi1g1v0059100-LC	2.87e-07	-0.263	0.00699	Disease resistance protein (TIR-NBS-LRR class) family
0	LotjaGi4g1v0027200	4.54e-07	0.33	0.0111	FAD-binding berberine family protein
0	LotjaGi3g1v0395900-LC	6.97e-07	0.868	0.017	Phospholipid-transporting ATPase tat-1
1	LotjaGi2g1v0364900	0	-1.826	0	Ascorbate peroxidase
1	LotjaGi6g1v0189800	6.15e-305	-1.597	1.5e-300	Calmodulin
1	LotjaGi6g1v0313000	8.44e-233	1.698	2.06e-228	Ubiquitin-like protein 5
1	LotjaGi1g1v0153500	1.81e-215	1.829	4.41e-211	Ubiquitin-fold modifier 1
1	LotjaGi3g1v0345100	5.72e-212	-2.115	1.4e-207	60S ribosomal protein L7
1	LotjaGi1g1v0630900	3.67e-202	-1.812	8.95e-198	Translocon-associated protein subunit beta
1	LotjaGi1g1v0301500	7.76e-201	-1.979	1.89e-196	50S ribosomal protein L6
1	LotjaGi5g1v0277600	1.83e-200	-1.233	4.46e-196	ATP synthase subunit d, mitochondrial
1	LotjaGi3g1v0363800-LC	1.49e-197	1.579	3.64e-193
1	LotjaGi4g1v0292800	6.59e-197	1.464	1.61e-192	UDP-glucuronate 4-epimerase 4
1	LotjaGi3g1v0360700	1.66e-194	1.84	4.05e-190	Drug resistance transporter-like ABC domain protein; Pleiotropic drug resistance ABC transporter
1	LotjaGi2g1v0321700	3.14e-190	-2.079	7.68e-186	Ubiquitin
1	LotjaGi6g1v0260000	3.77e-183	-0.967	9.21e-179	Prefoldin subunit 3
1	LotjaGi3g1v0071200	2.06e-182	-1.508	5.03e-178	ATP synthase epsilon chain
1	LotjaGi2g1v0321000	4.85e-178	-1.398	1.18e-173	ADP-ribosylation factor; ADP-ribosylation factor, putative, expressed; ADP ribosylation factor
1	LotjaGi2g1v0429700	7.87e-178	-1.238	1.92e-173	60S ribosomal protein L7a
1	LotjaGi2g1v0455300	1.2e-174	-0.584	2.94e-170	Cysteine synthase
1	LotjaGi4g1v0302700	2.99e-173	-0.808	7.3e-169	Hydroxyproline-rich glycoprotein family protein
1	LotjaGi5g1v0112400	1.03e-172	-1.278	2.51e-168	30S ribosomal protein S7
1	LotjaGi4g1v0371500	3.49e-172	-1.675	8.52e-168	Adenosylhomocysteinase
1	LotjaGi6g1v0189400-LC	9.19e-172	2.386	2.24e-167	tRNA-2-methylthio-N(6)-dimethylallyladenosine synthase
1	LotjaGi4g1v0223300	5.46e-171	-1.337	1.33e-166	Adenylate kinase
1	LotjaGi5g1v0266900	5.91e-171	1.339	1.44e-166	Copper transport protein family
1	LotjaGi5g1v0286500	1.27e-169	-1.41	3.11e-165	RAN BINDING protein 1
1	LotjaGi3g1v0314100	1.08e-168	-1.497	2.64e-164	30S ribosomal protein S3
1	LotjaGi4g1v0377300	4.65e-168	-1.384	1.14e-163	Mitochondrial carrier family
1	LotjaGi3g1v0519900	6.77e-168	-0.496	1.65e-163	CDP-diacylglycerol--inositol 3-phosphatidyltransferase
1	LotjaGi3g1v0136900	9.53e-168	-1.128	2.33e-163	Ubiquitin, putative
1	LotjaGi4g1v0391700	1.41e-167	1.171	3.44e-163	TGF-beta-activated kinase 1 and MAP3K7-binding protein 2
1	LotjaGi6g1v0290900	4.34e-167	-0.597	1.06e-162	Proline synthase co-transcribed bacterial
1	LotjaGi1g1v0586600	1.47e-166	-1.692	3.6e-162	50S ribosomal protein L13
1	LotjaGi2g1v0070300	4.77e-166	1.664	1.17e-161	Protein tolB
1	LotjaGi6g1v0365500	2.6e-165	-0.916	6.34e-161	Ras-related protein, expressed
1	LotjaGi3g1v0118400	3.75e-165	-0.778	9.16e-161	N-alpha-acetyltransferase
1	LotjaGi1g1v0029100	8.55e-165	-0.912	2.09e-160	Endoribonuclease L-PSP family protein
1	LotjaGi2g1v0249500	1.04e-164	2.006	2.54e-160	Alpha-dioxygenase 2
1	LotjaGi4g1v0102400	1.8e-164	-0.817	4.4e-160	E2 ubiquitin-conjugating-like enzyme
1	LotjaGi2g1v0064800	3.84e-164	-0.749	9.37e-160	28S ribosomal protein S23, mitochondrial; Translation initiation factor IF-2
1	LotjaGi2g1v0198000	3.95e-164	-0.786	9.63e-160	Calcium binding protein
1	LotjaGi3g1v0063400	5.02e-164	-0.619	1.23e-159	Protein Iojap/ribosomal silencing factor RsfS
1	LotjaGi2g1v0139600	5.85e-164	-1.15	1.43e-159	Succinate dehydrogenase subunit 6, mitochondrial
1	LotjaGi1g1v0240700	1.34e-163	1.512	3.26e-159	ethylene-responsive transcription factor
1	LotjaGi2g1v0436300	1.95e-163	-0.451	4.75e-159	2-C-methyl-D-erythritol 2,4-cyclodiphosphate synthase
1	LotjaGi5g1v0212500	5.71e-163	1.092	1.39e-158	Auxin-responsive protein
1	LotjaGi6g1v0234500	8.36e-163	-0.719	2.04e-158	Ribosomal protein S1
1	LotjaGi4g1v0309500	1.23e-162	1.096	3e-158	Zinc finger CCCH domain protein; Zinc finger CCCH domain-containing protein 64; Receptor-like kinase; Transmembrane protein 258
1	LotjaGi1g1v0358900	1.31e-162	-1.303	3.19e-158	RAN GTPase-activating protein 2
1	LotjaGi1g1v0184300	2.19e-162	-1.165	5.35e-158	Succinate dehydrogenase subunit 4
1	LotjaGi5g1v0157000	2.45e-162	-0.815	5.99e-158	ABC(ATP-binding) family transporter
1	LotjaGi4g1v0066200	3.51e-162	-0.43	8.56e-158	50S ribosomal protein L34
1	LotjaGi1g1v0762600	4.29e-162	-1.23	1.05e-157	Ribosomal protein L19
1	LotjaGi1g1v0058300	4.54e-162	1.044	1.11e-157	3-hydroxy-3-methylglutaryl coenzyme A reductase
1	LotjaGi2g1v0165300	4.78e-162	-0.605	1.17e-157	Trafficking protein particle complex subunit 6B
1	LotjaGi3g1v0147800	7e-162	-0.5	1.71e-157	60S ribosomal protein L18a, putative
1	LotjaGi2g1v0436000	1.39e-161	-1.734	3.39e-157	40S ribosomal protein S10, putative
1	LotjaGi1g1v0014900	2.02e-161	-0.941	4.94e-157	ER membrane protein complex subunit 8
1	LotjaGi6g1v0234100	2.72e-161	-1.262	6.63e-157	60S ribosomal protein L7
1	LotjaGi1g1v0350200	3.15e-161	-0.562	7.69e-157	Transmembrane protein 147
1	LotjaGi4g1v0208900	3.16e-161	1.294	7.71e-157	Acid invertase 1
1	LotjaGi2g1v0406200	3.38e-161	-1.202	8.25e-157	Lysine-rich arabinogalactan protein
1	LotjaGi1g1v0385600	3.74e-161	-0.757	9.12e-157	Transmembrane protein, putative
1	LotjaGi3g1v0343500-LC	6.26e-161	0.784	1.53e-156
1	LotjaGi3g1v0351000	7.56e-161	-0.591	1.84e-156	Golgi SNAP receptor complex member 1
1	LotjaGi1g1v0561900	1.08e-160	-0.859	2.62e-156	RING finger and CHY zinc finger protein
1	LotjaGi2g1v0295800	1.1e-160	-0.598	2.68e-156	Alpha/beta-hydrolase superfamily protein
1	LotjaGi1g1v0218000	6.28e-160	-1.671	1.53e-155	30S ribosomal protein S4
1	LotjaGi4g1v0248900	6.99e-160	-0.535	1.71e-155	HVA22-like protein
1	LotjaGi4g1v0201500	7.9e-160	-1.672	1.93e-155	Ribosomal protein L15
1	LotjaGi5g1v0345600	1.5e-159	-0.96	3.67e-155	Proteasome subunit alpha type
1	LotjaGi3g1v0448500	1.97e-159	-0.516	4.81e-155	Ras-related protein, expressed
1	LotjaGi2g1v0434000	2.34e-159	-0.773	5.72e-155	Signal recognition particle 14 kDa protein
1	LotjaGi1g1v0618700	2.73e-159	-0.286	6.66e-155	UBX domain-containing protein
1	LotjaGi3g1v0107200	2.8e-159	-1.624	6.84e-155	40S ribosomal protein S19
1	LotjaGi6g1v0308100	3.05e-159	-1.665	7.44e-155	60S ribosomal protein L18a
1	LotjaGi4g1v0036100	3.05e-159	-0.55	7.45e-155	Polyadenylate-binding protein family protein
1	LotjaGi1g1v0137500	3.12e-159	-0.559	7.61e-155	Eukaryotic translation initiation factor 3 subunit G
1	LotjaGi3g1v0515300	3.17e-159	-1.314	7.73e-155	V-type proton ATPase proteolipid subunit
1	LotjaGi3g1v0082600	3.47e-159	-0.398	8.47e-155	RAD3-like DNA-binding helicase protein
1	LotjaGi4g1v0185600	4.28e-159	-0.854	1.04e-154	Mitochondrial outer membrane protein porin
1	LotjaGi6g1v0292600	7.21e-159	-0.48	1.76e-154	B-cell receptor-associated protein 31
1	LotjaGi6g1v0356200-LC	1.22e-158	0.465	2.98e-154
1	LotjaGi2g1v0235800	1.26e-158	-0.516	3.07e-154	Activator of 90 kDa heat shock ATPase
1	LotjaGi5g1v0225500	1.27e-158	-1.651	3.11e-154	60S ribosomal protein L18
1	LotjaGi6g1v0243000	1.42e-158	-1.601	3.47e-154	60S ribosomal protein L27
1	LotjaGi1g1v0195400	1.55e-158	-1.061	3.79e-154	50S ribosomal protein L14
1	LotjaGi4g1v0323100	1.63e-158	-0.579	3.97e-154	RmlC-like jelly roll fold
1	LotjaGi3g1v0370900	2.02e-158	1.464	4.94e-154	Pleiotropic drug resistance ABC transporter
1	LotjaGi4g1v0042500	2.47e-158	-0.481	6.04e-154	Peptide methionine sulfoxide reductase msrB
1	LotjaGi5g1v0228200	4.95e-158	-0.327	1.21e-153	Dehydration-induced 19-like protein
1	LotjaGi6g1v0018600	6.01e-158	0.666	1.47e-153	SLL1 protein
1	LotjaGi4g1v0209000	6.92e-158	1.088	1.69e-153	Monocopper oxidase-like protein SKU5
1	LotjaGi2g1v0443800	9.18e-158	-0.507	2.24e-153	RNA-binding family protein
1	LotjaGi1g1v0261800	1.03e-157	-0.619	2.51e-153	Peroxidase
1	LotjaGi2g1v0301600	1.59e-157	-0.447	3.88e-153	cAMP-regulated phosphoprotein-like protein
1	LotjaGi1g1v0756600	1.77e-157	-0.454	4.32e-153	Nitrogen regulatory protein P-II like
1	LotjaGi6g1v0214700	2.96e-157	-0.562	7.23e-153	Gamma-soluble NSF attachment protein
1	LotjaGi3g1v0082100	4.66e-157	-1.034	1.14e-152	50S ribosomal protein L13
1	LotjaGi1g1v0636300	5.13e-157	-0.521	1.25e-152	Syntaxin-like protein
1	LotjaGi2g1v0342100	5.24e-157	-0.51	1.28e-152	MOB kinase activator-like 1A
1	LotjaGi1g1v0567600	6.95e-157	-0.464	1.7e-152	Canopy-like protein
1	LotjaGi1g1v0764900	1.11e-156	0.665	2.7e-152	NADH dehydrogenase (Ubiquinone) iron-sulfur protein 5-B
1	LotjaGi1g1v0560700	1.54e-156	-0.439	3.75e-152	5'-methylthioadenosine/S-adenosylhomocysteine nucleosidase
1	LotjaGi1g1v0692500	1.88e-156	0.646	4.59e-152	DNA-binding protein
1	LotjaGi3g1v0104600	1.96e-156	-0.579	4.77e-152	Isopentenyl-diphosphate delta-isomerase
1	LotjaGi2g1v0054900	2.48e-156	-1.412	6.05e-152	Allene-oxide cyclase
1	LotjaGi1g1v0074400	2.75e-156	-1.76	6.72e-152	40S ribosomal protein S4
1	LotjaGi6g1v0268100	4.06e-156	-0.339	9.9e-152	Fatty acid 2-hydroxylase-like protein
1	LotjaGi6g1v0258200	4.09e-156	-0.57	9.98e-152	Ubiquitin-conjugating enzyme, E2
1	LotjaGi1g1v0088900	5.11e-156	-0.585	1.25e-151	Peptidylprolyl isomerase
1	LotjaGi1g1v0656000	6.14e-156	-1.011	1.5e-151	Proteasome subunit beta type
1	LotjaGi2g1v0393400	6.73e-156	-0.287	1.64e-151	NAD(P)H dehydrogenase (Quinone)
1	LotjaGi1g1v0307400	8.93e-156	-0.793	2.18e-151	Transcription factor
1	LotjaGi1g1v0381600	1.03e-155	-0.486	2.51e-151	Er membrane protein complex subunit 7-like protein
1	LotjaGi2g1v0250100	1.12e-155	1.125	2.74e-151	Cellulose synthase-like protein
1	LotjaGi2g1v0089200	1.15e-155	-0.65	2.82e-151	Ribosomal protein S24e family protein, putative
1	LotjaGi1g1v0170800	7.25e-155	-0.509	1.77e-150	myosin heavy chain-like protein
1	LotjaGi1g1v0545000	1.09e-154	-0.733	2.65e-150	Methyltransferase, putative
1	LotjaGi2g1v0424300	1.69e-154	-1.098	4.14e-150	Vesicle-associated 1-1-like protein
1	LotjaGi1g1v0567900	2.15e-154	-0.593	5.26e-150	Disease resistance protein (TIR-NBS-LRR class) family
1	LotjaGi4g1v0280200	2.31e-154	-0.588	5.65e-150	Adenylate cyclase
1	LotjaGi4g1v0426500	2.82e-154	-0.687	6.89e-150	Early nodulin 93
1	LotjaGi3g1v0188200	4.14e-154	0.707	1.01e-149	Autophagy-related protein
1	LotjaGi1g1v0665800	4.25e-154	-0.661	1.04e-149	Fission 1 protein
1	LotjaGi5g1v0355100	5.62e-154	-0.383	1.37e-149	Serine/threonine-protein phosphatase
1	LotjaGi2g1v0382200	5.84e-154	-0.391	1.42e-149	Mitochondrial ATP synthase subunit G protein
1	LotjaGi6g1v0069700	7.43e-154	-0.652	1.81e-149	Trafficking protein particle complex subunit; Trafficking protein particle complex subunit 5
1	LotjaGi2g1v0276400	9.73e-154	1.232	2.37e-149	Sarcoplasmic/endoplasmic reticulum calcium ATPase 3
1	LotjaGi1g1v0335000	1.04e-153	-0.621	2.54e-149	Ubiquitin-conjugating enzyme E2, putative
1	LotjaGi1g1v0703800	1.23e-153	-0.291	3.01e-149	Cytochrome oxidase complex assembly protein
1	LotjaGi4g1v0398800	1.27e-153	-1.496	3.09e-149	Lipoxygenase domain-containing 1
1	LotjaGi3g1v0532400	1.29e-153	-0.534	3.15e-149	ER lumen protein retaining receptor-like protein
1	LotjaGi2g1v0456100	2.51e-153	1.651	6.13e-149	Sugar transporter, putative
1	LotjaGi3g1v0411200	2.77e-153	-0.355	6.76e-149	Vesicle transport protein-like
1	LotjaGi1g1v0531000	2.96e-153	0.951	7.22e-149	Receptor protein kinase, putative; Leucine-rich repeat receptor-like protein kinase
1	LotjaGi4g1v0462000	3e-153	-0.367	7.33e-149	Pre-mRNA-splicing factor SPF27
1	LotjaGi5g1v0272600	4.35e-153	-0.353	1.06e-148	DNL-type zinc finger protein
1	LotjaGi3g1v0074900	4.45e-153	-0.263	1.09e-148	Calcium-binding EF hand protein
1	LotjaGi4g1v0376200	4.6e-153	-0.311	1.12e-148	Vacuolar protein sorting-associated protein 29
1	LotjaGi5g1v0211100	4.63e-153	-1.131	1.13e-148	Auxin-induced in root cultures protein 12
1	LotjaGi1g1v0687000-LC	4.96e-153	-0.349	1.21e-148	Dual specificity phosphatase Cdc25
1	LotjaGi5g1v0019300	6.34e-153	-0.38	1.55e-148	E3 ubiquitin-protein ligase
1	LotjaGi4g1v0204700	6.59e-153	1.098	1.61e-148	Autophagy-related protein
1	LotjaGi6g1v0154500	8.06e-153	-0.76	1.97e-148	Protein transport SEC13-like protein
1	LotjaGi2g1v0210500	9.13e-153	0.356	2.23e-148	Serine/threonine protein phosphatase 2A regulatory subunit A
1	LotjaGi4g1v0406900	1.03e-152	0.532	2.53e-148	Plastid lipid-associated protein
1	LotjaGi4g1v0395500	1.06e-152	-0.34	2.59e-148	Ras-related protein Rab-25
1	LotjaGi2g1v0258200	1.33e-152	0.814	3.24e-148	ABC transporter ATP-binding protein
1	LotjaGi1g1v0774200	2.88e-152	-0.314	7.02e-148	Protein YIPF; Pentatricopeptide repeat-containing protein; Dehydrogenase
1	LotjaGi2g1v0332700	3.34e-152	0.972	8.16e-148	Basic helix-loop-helix transcription factor protein
1	LotjaGi3g1v0545100	3.51e-152	-0.422	8.56e-148	Cell number regulator 6
1	LotjaGi1g1v0562500	4.22e-152	-1.124	1.03e-147	V-type proton ATPase proteolipid subunit
1	LotjaGi2g1v0261400	4.35e-152	0.808	1.06e-147	Latex abundant protein 1
1	LotjaGi6g1v0199100	4.53e-152	-0.488	1.1e-147	Transmembrane protein
1	LotjaGi1g1v0338400	8.55e-152	-0.604	2.09e-147	Nuclear factor Y subunit C
1	LotjaGi1g1v0129500	1.09e-151	-1.387	2.67e-147	50S ribosomal protein L16; 60s ribosomal protein; Ribosomal protein
1	LotjaGi4g1v0097700	1.33e-151	1.014	3.24e-147	Subtilisin-like protease
1	LotjaGi6g1v0218600	1.8e-151	-0.374	4.39e-147	50S ribosomal protein L18
1	LotjaGi5g1v0275700	1.9e-151	-0.408	4.65e-147	Transmembrane protein 115
1	LotjaGi5g1v0362700	2.05e-151	-0.397	5e-147	Transmembrane protein
1	LotjaGi3g1v0357600	2.46e-151	-0.52	6.02e-147	Coatomer subunit zeta
1	LotjaGi4g1v0320000	2.61e-151	-0.805	6.38e-147	Eukaryotic translation initiation factor 3 subunit K
1	LotjaGi4g1v0100900	3.33e-151	-0.496	8.12e-147	Rer1 protein, putative
1	LotjaGi6g1v0294200	3.64e-151	-0.572	8.89e-147	Lactoylglutathione lyase
1	LotjaGi1g1v0305000	4.92e-151	0.277	1.2e-146	Methyl esterase 17
1	LotjaGi4g1v0009600	5.37e-151	-0.513	1.31e-146	Dehydrogenase/reductase SDR family member 4; Kinase family protein
1	LotjaGi1g1v0129000	7.51e-151	-0.447	1.83e-146	Hydroxyacylglutathione hydrolase
1	LotjaGi5g1v0248200	1.03e-150	-1.441	2.51e-146	Ribosomal protein L19
1	LotjaGi4g1v0388900	1.08e-150	-0.441	2.63e-146	Transmembrane emp24 domain-containing protein
1	LotjaGi3g1v0312600	1.47e-150	-0.78	3.6e-146	Cysteine proteinase inhibitor
1	LotjaGi1g1v0554600	1.6e-150	-0.531	3.91e-146	Ras family
1	LotjaGi6g1v0035600	1.69e-150	-0.361	4.12e-146	Serine/arginine rich splicing factor, putative
1	LotjaGi3g1v0191400	2.35e-150	-0.504	5.73e-146	Peroxisome biogenesis protein 22
1	LotjaGi1g1v0412200-LC	2.97e-150	-0.88	7.26e-146	Cysteine protease, putative
1	LotjaGi3g1v0349500	3.22e-150	-0.653	7.87e-146	N-methyltransferase
1	LotjaGi3g1v0194000	3.87e-150	-0.534	9.45e-146	SelT-like protein
1	LotjaGi2g1v0227200	4.06e-150	-0.529	9.91e-146	Profilin
1	LotjaGi4g1v0457300	4.11e-150	-0.986	1e-145	30S ribosomal protein S5
1	LotjaGi4g1v0003500	5.37e-150	-0.55	1.31e-145	Glutathione S-transferase
1	LotjaGi3g1v0284700	5.43e-150	-0.455	1.32e-145	Haloacid dehalogenase-like hydrolase
1	LotjaGi3g1v0469500	7.82e-150	-0.353	1.91e-145	Acid phosphatase/vanadium-dependent haloperoxidase
1	LotjaGi1g1v0101800	8.73e-150	-0.486	2.13e-145	NC domain-containing family protein
1	LotjaGi1g1v0305200	8.81e-150	-0.368	2.15e-145	Eukaryotic translation initiation factor 1A
1	LotjaGi2g1v0416900	9.07e-150	-0.747	2.21e-145	Haloacid dehalogenase-like hydrolase
1	LotjaGi4g1v0033600	9.13e-150	-0.354	2.23e-145	3-hydroxyacyl-[acyl-carrier-protein] dehydratase FabZ
1	LotjaGi1g1v0392100	1.01e-149	-0.358	2.47e-145	Transmembrane protein, putative
1	LotjaGi2g1v0340800	1.07e-149	-0.705	2.62e-145	50S ribosomal protein L35
1	LotjaGi6g1v0251500	1.34e-149	-0.339	3.26e-145	Dynein light chain
1	LotjaGi1g1v0449500	1.84e-149	-0.252	4.49e-145	UDP-glucose 4-epimerase 3
1	LotjaGi1g1v0553300	2.57e-149	0.766	6.28e-145	Isocitrate lyase
1	LotjaGi4g1v0360200	3.17e-149	0.673	7.74e-145	Protein transport protein Sec61 subunit gamma
1	LotjaGi3g1v0238600	3.48e-149	-0.309	8.49e-145	Ras-related protein, expressed
1	LotjaGi2g1v0256500	3.73e-149	-0.924	9.1e-145	Mitochondrial outer membrane protein porin
1	LotjaGi1g1v0007500	4.31e-149	-1.592	1.05e-144	60S ribosomal protein L13
1	LotjaGi3g1v0525800	4.46e-149	-1.233	1.09e-144	60S ribosomal protein L7a
1	LotjaGi3g1v0390300	5.39e-149	-1.14	1.32e-144	Eukaryotic translation initiation factor 1A
1	LotjaGi6g1v0055300	5.67e-149	0.916	1.38e-144	Glutamine synthetase
1	LotjaGi1g1v0385400	5.72e-149	0.988	1.4e-144	Cellulose synthase
1	LotjaGi3g1v0370700-LC	5.89e-149	-0.475	1.44e-144	Protein sawadee homeodomain-like 2
1	LotjaGi4g1v0301000	6.19e-149	-0.273	1.51e-144	Haloacid dehalogenase-like hydrolase
1	LotjaGi5g1v0325300	6.89e-149	-0.84	1.68e-144	Thioredoxin-like protein
1	LotjaGi3g1v0294100	8.34e-149	-0.357	2.04e-144	Protein farnesyltransferase/geranylgeranyltransferase type-1 subunit alpha
1	LotjaGi1g1v0622400	9.93e-149	-0.483	2.42e-144	Ribulose-phosphate 3-epimerase
1	LotjaGi1g1v0348600	1.55e-148	-0.584	3.77e-144	Divalent-cation tolerance protein CutA
1	LotjaGi1g1v0056200	1.76e-148	-0.814	4.29e-144	Leucine-rich repeat receptor-like protein kinase family
1	LotjaGi1g1v0766400	1.98e-148	-0.302	4.82e-144	Bifunctional protein FolD
1	LotjaGi4g1v0089600	2.51e-148	-0.396	6.12e-144	Transmembrane emp24 domain-containing protein
1	LotjaGi4g1v0366700-LC	3.93e-148	0.539	9.59e-144
1	LotjaGi2g1v0111200	4.23e-148	0.671	1.03e-143	Maltase-glucoamylase, intestinal
1	LotjaGi5g1v0225900	4.42e-148	-0.385	1.08e-143	Epoxide hydrolase 2
1	LotjaGi1g1v0458500	4.92e-148	1.109	1.2e-143	Receptor-like kinase
1	LotjaGi2g1v0362800	5e-148	-0.648	1.22e-143	Proteasome subunit beta type
1	LotjaGi1g1v0552100	6.67e-148	-0.725	1.63e-143	TVP38/TMEM64 family membrane protein
1	LotjaGi2g1v0140900	7.58e-148	-0.831	1.85e-143	60S ribosomal protein L36
1	LotjaGi1g1v0550150	8.55e-148	-0.643	2.09e-143
1	LotjaGi4g1v0317800	8.97e-148	-0.298	2.19e-143	Transmembrane protein 14C
1	LotjaGi1g1v0633300	9.07e-148	-0.385	2.21e-143	N-acetyltransferase-like protein
1	LotjaGi3g1v0486600	1.02e-147	-0.547	2.48e-143	Lactoylglutathione lyase
1	LotjaGi1g1v0029400	1.03e-147	-0.403	2.5e-143	Ubiquitin thioesterase OTU1
1	LotjaGi4g1v0031800	1.16e-147	-0.881	2.83e-143	RNA-binding protein
1	LotjaGi1g1v0719200	1.17e-147	0.911	2.85e-143	Ozone-responsive stress-like protein
1	LotjaGi1g1v0246200	1.18e-147	-0.411	2.87e-143	senescence-associated family protein, putative (DUF581)
1	LotjaGi2g1v0102900	1.57e-147	-0.313	3.83e-143	Transmembrane protein 115
1	LotjaGi2g1v0072200	1.62e-147	-0.771	3.96e-143	30S ribosomal protein S5
1	LotjaGi6g1v0287800	1.78e-147	0.617	4.34e-143	Mitochondrial pyruvate carrier
1	LotjaGi4g1v0082300	2.05e-147	-0.593	4.99e-143	Calcyclin-binding protein
1	LotjaGi1g1v0440100	3.05e-147	-0.489	7.44e-143	Mitochondrial inner membrane protease subunit 1; Mitochondrial inner membrane protease subunit 2
1	LotjaGi3g1v0211000	3.88e-147	0.77	9.47e-143	Glycogen synthase
1	LotjaGi6g1v0270900	4.33e-147	-0.984	1.06e-142	40S ribosomal protein S24
1	LotjaGi3g1v0283700	5.61e-147	-0.858	1.37e-142	Triosephosphate isomerase
1	LotjaGi2g1v0400900-LC	7.89e-147	-0.456	1.93e-142	DUF1685 family protein
1	LotjaGi4g1v0222300	8.22e-147	-0.37	2.01e-142	SAP domain-containing protein
1	LotjaGi4g1v0367000	9.23e-147	0.494	2.25e-142	Nuclear transport factor 2
1	LotjaGi5g1v0069400	1.34e-146	-0.804	3.26e-142	Inorganic pyrophosphatase protein
1	LotjaGi1g1v0516900	1.34e-146	-0.779	3.28e-142	Alpha-1,4-glucan-protein synthase [UDP-forming] 1
1	LotjaGi6g1v0085000	1.34e-146	0.816	3.28e-142	U-box domain-containing protein
1	LotjaGi1g1v0477800-LC	1.63e-146	-0.533	3.98e-142	LDLR chaperone MESD
1	LotjaGi3g1v0047900	1.99e-146	-0.784	4.85e-142	3-deoxy-manno-octulosonate cytidylyltransferase
1	LotjaGi5g1v0366600	1.99e-146	-0.467	4.86e-142	cobalt ion-binding protein
1	LotjaGi2g1v0312300	2.25e-146	-0.293	5.49e-142	Altered inheritance of mitochondria protein 39, mitochondrial
1	LotjaGi3g1v0366700	3.3e-146	-0.3	8.04e-142	Glyoxylate reductase/hydroxypyruvate reductase
1	LotjaGi6g1v0357400	3.34e-146	-0.413	8.16e-142	COP9 signalosome complex subunit 8
1	LotjaGi5g1v0273800	3.47e-146	-0.299	8.47e-142	Dolichyl-diphosphooligosaccharide--protein glycosyltransferase subunit 1
1	LotjaGi6g1v0261100	3.85e-146	-0.818	9.4e-142	ER membrane protein complex subunit 6
1	LotjaGi1g1v0739600-LC	4.06e-146	-0.65	9.92e-142
1	LotjaGi1g1v0697700	5.26e-146	-0.3	1.28e-141	Diaminopimelate epimerase
1	LotjaGi3g1v0089400	5.64e-146	-1.163	1.38e-141	40S ribosomal protein S8
1	LotjaGi6g1v0071100	7.78e-146	-0.52	1.9e-141	Eukaryotic translation initiation factor 3 subunit F
1	LotjaGi5g1v0356000	8.73e-146	-0.44	2.13e-141	Ras-related protein Rab-8A; Ras-related protein-like protein
1	LotjaGi1g1v0767900	1.64e-145	-0.502	4.01e-141	Proteasome subunit alpha type
1	LotjaGi6g1v0014400	1.72e-145	0.511	4.2e-141	3-ketoacyl-CoA thiolase
1	LotjaGi1g1v0588200	1.75e-145	-0.714	4.28e-141	ER lumen protein-retaining receptor
1	LotjaGi2g1v0183100	2.09e-145	1.061	5.09e-141	Protein argonaute
1	LotjaGi3g1v0543900	2.13e-145	-0.663	5.2e-141	Methyltransferase
1	LotjaGi5g1v0044000	2.14e-145	0.969	5.22e-141	Glycine dehydrogenase decarboxylating protein
1	LotjaGi2g1v0374200	2.32e-145	-0.528	5.67e-141	Rab5-interacting family protein
1	LotjaGi5g1v0103000	2.34e-145	-0.325	5.72e-141	Prefoldin subunit; Prefoldin subunit 6
1	LotjaGi5g1v0295500	2.45e-145	-0.512	5.98e-141	N-acetyltransferase, putative
1	LotjaGi1g1v0080900	2.55e-145	-0.291	6.22e-141	Signal peptidase subunit-25
1	LotjaGi3g1v0433000	2.64e-145	-0.874	6.44e-141	Proteasome subunit beta type
1	LotjaGi5g1v0106800	2.64e-145	-0.888	6.44e-141	CSL zinc finger protein
1	LotjaGi6g1v0330100	2.9e-145	-0.963	7.09e-141	40S ribosomal protein S6
1	LotjaGi6g1v0362800	3.8e-145	-0.429	9.27e-141	50S ribosomal protein L2, putative
1	LotjaGi5g1v0361500	3.97e-145	-0.324	9.7e-141	Tonneau protein 1b
1	LotjaGi3g1v0466200	4.75e-145	-1.158	1.16e-140	Succinate dehydrogenase subunit 3
1	LotjaGi5g1v0102700	6.01e-145	-0.542	1.47e-140	Peroxiredoxin
1	LotjaGi5g1v0164800	6.12e-145	-0.451	1.49e-140	Phenazine biosynthesis PhzC/PhzF family protein
1	LotjaGi2g1v0424200	9.78e-145	-0.654	2.39e-140	Vesicle-associated 1-1-like protein
1	LotjaGi1g1v0694600	1.01e-144	-0.462	2.46e-140	Adenylate kinase
1	LotjaGi3g1v0009000	1.02e-144	-0.458	2.48e-140	DUF4050 family protein
1	LotjaGi6g1v0014300	1.2e-144	-0.696	2.92e-140	POTASSIUM CHANNEL BETA SUBUNIT family protein
1	LotjaGi6g1v0008200	1.51e-144	-0.911	3.67e-140	Eukaryotic translation initiation factor 4E
1	LotjaGi3g1v0344700	1.58e-144	0.545	3.87e-140	Coatomer subunit beta
1	LotjaGi3g1v0236900	1.84e-144	0.422	4.5e-140	Protein translation factor SUI1
1	LotjaGi1g1v0683400	2.07e-144	-0.284	5.04e-140	Vacuolar protein-sorting-associated protein 37 like 2
1	LotjaGi1g1v0196500	2.37e-144	-0.396	5.79e-140	Peptide chain release factor 2
1	LotjaGi6g1v0197200	2.43e-144	-0.744	5.93e-140	ER membrane protein complex subunit 4
1	LotjaGi4g1v0203100	3.53e-144	-0.274	8.63e-140	Peroxisome biogenesis protein 19-2
1	LotjaGi3g1v0160500	3.77e-144	-0.977	9.2e-140	Thioredoxin/protein disulfide isomerase
1	LotjaGi6g1v0002300	3.79e-144	-0.427	9.24e-140	Stem-specific protein TSJT1
1	LotjaGi3g1v0469300	3.97e-144	-0.312	9.68e-140	Plant/T7A14-6 protein
1	LotjaGi4g1v0365600	4.01e-144	-0.308	9.79e-140	Rubber elongation factor protein (REF)
1	LotjaGi4g1v0146900	4.72e-144	-0.728	1.15e-139	Ubiquitin-conjugating enzyme E2; Ubiquitin-conjugating enzyme E2, putative
1	LotjaGi3g1v0512100	5.41e-144	-1.041	1.32e-139	Nascent polypeptide-associated complex subunit beta
1	LotjaGi4g1v0374200	6.74e-144	-0.302	1.64e-139	DUF538 family protein, putative (Protein of unknown function, DUF538)
1	LotjaGi1g1v0566300	8.96e-144	-0.415	2.19e-139	Rer1 family protein
1	LotjaGi2g1v0321900	1.02e-143	-0.425	2.48e-139	ADP-ribosylation factor, putative; elongation factor family protein
1	LotjaGi4g1v0331900	1.15e-143	-0.353	2.8e-139	Fatty acid oxidation complex subunit alpha
1	LotjaGi6g1v0071600	1.19e-143	1.004	2.89e-139	Nematode resistance HSPRO2-like protein
1	LotjaGi1g1v0147400	2.59e-143	1.069	6.33e-139	ethylene-responsive transcription factor
1	LotjaGi4g1v0258600	2.82e-143	-0.281	6.89e-139	Protein kinase-like
1	LotjaGi3g1v0059300	2.91e-143	0.502	7.09e-139	Leucine-rich repeat receptor-like protein kinase family
1	LotjaGi1g1v0778500	3.14e-143	-0.748	7.65e-139	Proteasome subunit beta type
1	LotjaGi1g1v0290800	3.36e-143	-0.342	8.19e-139	Malignant T-cell-amplified sequence 1; Malignant T-cell-amplified sequence 1 like
1	LotjaGi1g1v0057700	4.39e-143	-0.305	1.07e-138	DNA-directed RNA polymerase II family protein
1	LotjaGi4g1v0131700	5.05e-143	-1.169	1.23e-138	SKP1-like protein
1	LotjaGi2g1v0299200	5.12e-143	-0.414	1.25e-138	Eukaryotic translation initiation factor 5A
1	LotjaGi5g1v0260400	5.15e-143	-0.557	1.26e-138	Histidine phosphotransfer protein
1	LotjaGi4g1v0020700	6.49e-143	-0.532	1.58e-138	6,7-dimethyl-8-ribityllumazine synthase
1	LotjaGi4g1v0268900	6.91e-143	-0.465	1.69e-138	NADH-cytochrome b5 reductase
1	LotjaGi2g1v0387900	8.18e-143	-0.584	2e-138	2,3,4,5-tetrahydropyridine-2,6-dicarboxylate N-acetyltransferase
1	LotjaGi1g1v0690200	8.39e-143	1.941	2.05e-138	Phenylalanine ammonia-lyase
