## Supplementary material for "RHD6LA regulates root hair responses to both symbionts and commensals": Source Data (part 3 of 3)

### Sheet: 10_DE_Genes (continued)
seurat_cluster	gene	p_val	avg_log2FC	p_val_adj	Lotus_annotation
1	LotjaGi2g1v0377800	1.05e-142	-0.453	2.57e-138	Prolyl 4-hydroxylase alpha subunit, putative
1	LotjaGi5g1v0025900	1.23e-142	-0.922	3e-138	Succinate dehydrogenase subunit 5, mitochondrial
1	LotjaGi2g1v0213300-LC	1.67e-142	1.344	4.07e-138	Leucine-rich repeat protein kinase family protein; bZIP transcription factor family protein
1	LotjaGi1g1v0239000	1.69e-142	1.575	4.13e-138	Phospho-2-dehydro-3-deoxyheptonate aldolase
1	LotjaGi5g1v0308400	1.77e-142	-0.547	4.32e-138	Cysteine and histidine-rich domain-containing protein RAR1
1	LotjaGi1g1v0058600	1.79e-142	-0.557	4.37e-138	RING/U-box superfamily protein, putative; 50S ribosomal protein L5; 60S ribosomal protein L11
1	LotjaGi5g1v0278300	1.87e-142	0.524	4.56e-138	Neutral/alkaline invertase
1	LotjaGi3g1v0529000	1.97e-142	-0.431	4.82e-138	ATP-dependent Clp protease proteolytic subunit
1	LotjaGi6g1v0153300	2.06e-142	-0.262	5.02e-138	Syntaxin; Syntaxin-51
1	LotjaGi2g1v0223300	2.42e-142	-0.626	5.9e-138	30S ribosomal protein S6
1	LotjaGi1g1v0665900	2.82e-142	-0.448	6.89e-138	DNA-directed RNA polymerase II
1	LotjaGi2g1v0211400	3.42e-142	-0.366	8.35e-138	Sterol-8,7-isomerase
1	LotjaGi3g1v0081900	4.17e-142	-0.893	1.02e-137	50S ribosomal protein L13
1	LotjaGi1g1v0338800	4.34e-142	-0.341	1.06e-137	Ubiquitin-like modifier-activating enzyme 5
1	LotjaGi6g1v0088200	4.82e-142	-0.533	1.18e-137	50S ribosomal protein L23
1	LotjaGi5g1v0308900	4.89e-142	0.921	1.19e-137	ATP sulfurylase (Sulfate adenylyltransferase)
1	LotjaGi4g1v0068900	4.91e-142	-0.456	1.2e-137	selenoprotein family protein
1	LotjaGi6g1v0205700	5.17e-142	-0.318	1.26e-137	ubiquitin-associated protein (DUF1068)
1	LotjaGi2g1v0205700	5.3e-142	-1.657	1.29e-137	40S ribosomal protein S7
1	LotjaGi5g1v0286900	7.55e-142	1.173	1.84e-137	Aquaporin-1
1	LotjaGi2g1v0084500	8.43e-142	-0.704	2.06e-137	Cytochrome c1, heme protein, mitochondrial
1	LotjaGi1g1v0739900	8.76e-142	1.17	2.14e-137	Fasciclin-like arabinogalactan protein
1	LotjaGi1g1v0719700	9.8e-142	0.912	2.39e-137	protein kinase family protein
1	LotjaGi2g1v0168500	1.13e-141	-0.463	2.75e-137	Eukaryotic translation initiation factor 6
1	LotjaGi2g1v0249600	1.13e-141	-0.3	2.76e-137	RNA ligase/cyclic nucleotide phosphodiesterase
1	LotjaGi3g1v0210200	1.14e-141	-0.423	2.78e-137	Clathrin light chain
1	LotjaGi3g1v0236700	1.36e-141	-0.557	3.32e-137	ER membrane protein complex subunit 8/9-like protein
1	LotjaGi1g1v0698200	1.46e-141	-1.036	3.56e-137	Ras-related protein-like protein
1	LotjaGi3g1v0357200	1.82e-141	0.607	4.45e-137	Phospholipase D
1	LotjaGi1g1v0236500	1.84e-141	-0.537	4.5e-137	Adenylate kinase
1	LotjaGi1g1v0304700	1.88e-141	-0.934	4.59e-137	50S ribosomal protein L16; Ribosomal protein
1	LotjaGi3g1v0045100	2.29e-141	-0.565	5.59e-137	30S ribosomal protein S20
1	LotjaGi4g1v0162900	2.39e-141	-0.518	5.84e-137	Protein LSM12 like
1	LotjaGi1g1v0616900	2.68e-141	-0.967	6.53e-137	Succinate dehydrogenase [ubiquinone] iron-sulfur subunit, mitochondrial
1	LotjaGi5g1v0246300	3.2e-141	-0.528	7.81e-137	Transmembrane protein 205
1	LotjaGi3g1v0316100	3.5e-141	-0.696	8.55e-137	Peptidyl-prolyl cis-trans isomerase
1	LotjaGi6g1v0150500	3.56e-141	-0.849	8.7e-137	40S ribosomal protein S8
1	LotjaGi3g1v0158600	3.66e-141	-0.432	8.92e-137	Ubiquitin-conjugating enzyme E2
1	LotjaGi1g1v0701900	5.21e-141	-0.452	1.27e-136	with no lysine (K) kinase 2
1	LotjaGi3g1v0004600	5.9e-141	-1.164	1.44e-136	40S ribosomal protein S12
1	LotjaGi1g1v0710600	6.95e-141	-0.35	1.7e-136	HR-like lesion-inducing protein-related protein
1	LotjaGi6g1v0113500	1.13e-140	-1.332	2.75e-136	Peptidyl-prolyl cis-trans isomerase
1	LotjaGi4g1v0383800	1.19e-140	-0.394	2.9e-136	Cold acclimation protein
1	LotjaGi3g1v0425500	1.3e-140	0.605	3.18e-136	Transmembrane 9 superfamily member
1	LotjaGi2g1v0320200	1.33e-140	0.927	3.24e-136	Polygalacturonase non-catalytic protein; BURP domain RD22-like protein
1	LotjaGi1g1v0549300	1.59e-140	-0.31	3.88e-136	Charged multivesicular body protein 1
1	LotjaGi3g1v0100900	2.26e-140	-0.264	5.52e-136	Prefoldin subunit 2 family protein
1	LotjaGi1g1v0779700	4.84e-140	-0.397	1.18e-135	ER membrane protein complex subunit 2
1	LotjaGi4g1v0201400	6.37e-140	0.483	1.55e-135	DWNN domain, A CCHC-type zinc finger protein
1	LotjaGi5g1v0074500	6.39e-140	-0.532	1.56e-135	Nuclear transcription factor Y subunit B
1	LotjaGi1g1v0242100	8.66e-140	-0.414	2.11e-135	Alpha-ketoglutarate-dependent dioxygenase alkB-like protein 2
1	LotjaGi1g1v0600900	9.11e-140	-0.422	2.22e-135	DNA-directed RNA polymerase subunit beta'
1	LotjaGi3g1v0523200	9.38e-140	-0.439	2.29e-135	Mediator of RNA polymerase II transcription subunit 32
1	LotjaGi4g1v0081400	1.24e-139	-0.432	3.04e-135	Mitochondrial import inner membrane translocase subunit tim17
1	LotjaGi4g1v0176100	1.42e-139	1.275	3.47e-135	Desaturase
1	LotjaGi5g1v0025800	1.57e-139	-0.793	3.84e-135	26S proteasome regulatory subunit
1	LotjaGi3g1v0422300	1.71e-139	-1.118	4.17e-135	Coatomer subunit zeta
1	LotjaGi4g1v0130000	1.89e-139	-1.039	4.6e-135	Proteasome subunit alpha type
1	LotjaGi6g1v0275700	2.13e-139	0.283	5.2e-135	Regulatory protein NPR1
1	LotjaGi3g1v0072000	2.52e-139	-0.506	6.15e-135	10 kDa chaperonin
1	LotjaGi5g1v0039900	2.62e-139	-0.25	6.4e-135	UPF0587 protein C1orf123-like protein
1	LotjaGi5g1v0169700	3.57e-139	-0.507	8.71e-135	50S ribosomal protein L24; 50S ribosomal L24-like protein
1	LotjaGi6g1v0050700	4.22e-139	0.977	1.03e-134	Amine oxidase family protein; Amine oxidase, putative
1	LotjaGi1g1v0549500	4.45e-139	-0.483	1.09e-134	40S ribosomal protein S7
1	LotjaGi2g1v0262600	4.98e-139	-0.458	1.22e-134	Early nodulin-like protein
1	LotjaGi6g1v0070800	5.8e-139	-0.711	1.42e-134	Eukaryotic translation initiation factor 3 subunit F
1	LotjaGi3g1v0521300	6.41e-139	-0.742	1.57e-134	Peroxidase family protein
1	LotjaGi4g1v0097500	6.54e-139	-0.415	1.6e-134	Prolyl 4-hydroxylase alpha subunit, putative
1	LotjaGi2g1v0453400	7.58e-139	1.711	1.85e-134	12-oxophytodienoate reductase-like protein
1	LotjaGi2g1v0353600	8.53e-139	-0.688	2.08e-134	Chloroplast inner membrane localized protein
1	LotjaGi1g1v0484500	9.09e-139	-0.445	2.22e-134	GDT1-like protein
1	LotjaGi4g1v0357700	9.51e-139	0.957	2.32e-134	Xyloglucan endotransglucosylase/hydrolase
1	LotjaGi6g1v0290000	9.63e-139	-0.381	2.35e-134	50S ribosomal protein L4
1	LotjaGi1g1v0543700	1.03e-138	0.729	2.51e-134	Glucan endo-1,3-beta-glucosidase-like protein
1	LotjaGi3g1v0534100	1.14e-138	0.501	2.77e-134	Aminotransferase
1	LotjaGi3g1v0068100	1.23e-138	-0.281	3.01e-134	Protein mago nashi like
1	LotjaGi5g1v0302100	1.29e-138	-0.849	3.15e-134	Membrane steroid-binding protein
1	LotjaGi3g1v0254400	1.3e-138	-1.203	3.17e-134	50S ribosomal protein L5; 60S ribosomal protein L11
1	LotjaGi4g1v0454000	1.41e-138	-0.358	3.44e-134	60S ribosomal protein L7
1	LotjaGi4g1v0212300	1.69e-138	-0.378	4.11e-134	ATP-dependent Clp protease proteolytic subunit
1	LotjaGi1g1v0399600	1.7e-138	-0.258	4.15e-134	Signal peptide peptidase-like protein
1	LotjaGi1g1v0748000	1.97e-138	-0.371	4.81e-134	ADP-ribosylation factor family protein
1	LotjaGi2g1v0335600	2.07e-138	-0.351	5.06e-134	RNA recognition motif; RNA-binding family protein isoform 1
1	LotjaGi2g1v0158500	2.83e-138	-1.327	6.91e-134	Ribosomal protein
1	LotjaGi1g1v0552900	3.14e-138	-0.402	7.67e-134	Protein transport protein GOT1
1	LotjaGi4g1v0013800	3.78e-138	-0.374	9.22e-134	Lactoylglutathione lyase
1	LotjaGi1g1v0222500	4.57e-138	-0.577	1.12e-133	Thioredoxin-related transmembrane protein 2
1	LotjaGi6g1v0334300	4.75e-138	-0.906	1.16e-133	Clathrin light chain
1	LotjaGi1g1v0510000	4.97e-138	-0.921	1.21e-133	40S ribosomal protein S19
1	LotjaGi5g1v0014300	5.31e-138	-0.375	1.29e-133	Proteasome subunit alpha type
1	LotjaGi1g1v0142300	5.86e-138	-1.059	1.43e-133	Cytochrome c oxidase subunit 6B
1	LotjaGi6g1v0082700	6.67e-138	-1.135	1.63e-133	Proteasome subunit alpha type
1	LotjaGi4g1v0257000	7.44e-138	-0.684	1.82e-133	Isoaspartyl peptidase/L-asparaginase
1	LotjaGi1g1v0118100	8.89e-138	0.941	2.17e-133	Protein phosphatase 2C
1	LotjaGi6g1v0101200	9.03e-138	-0.667	2.2e-133	3-oxoacyl-reductase
1	LotjaGi3g1v0060500	9.03e-138	-0.62	2.2e-133	Adp,atp carrier protein, mitochondrial
1	LotjaGi4g1v0334200	9.1e-138	-0.438	2.22e-133	Transcription initiation factor TFIID subunit 9
1	LotjaGi4g1v0297200	9.16e-138	-1.259	2.24e-133	ADP-ribosylation factor family protein
1	LotjaGi4g1v0348100	9.82e-138	-0.397	2.4e-133	Prolyl 4-hydroxylase subunit alpha-like protein
1	LotjaGi3g1v0177000	1.02e-137	-0.785	2.49e-133	Ribosomal protein
1	LotjaGi1g1v0599900	1.22e-137	0.448	2.97e-133	Carotenoid cleavage dioxygenase
1	LotjaGi2g1v0272900	1.9e-137	0.758	4.63e-133	6-phosphogluconate dehydrogenase, decarboxylating
1	LotjaGi6g1v0076800	2.13e-137	-1.18	5.2e-133	Ribosomal protein
1	LotjaGi5g1v0257600-LC	2.16e-137	0.323	5.27e-133
1	LotjaGi3g1v0537300	2.3e-137	0.838	5.62e-133	Sulfite reductase [NADPH] hemoprotein beta-component
1	LotjaGi1g1v0443800	2.66e-137	0.654	6.49e-133	Pyruvate decarboxylase
1	LotjaGi1g1v0317500	3.02e-137	-0.392	7.37e-133	50S ribosomal protein L17
1	LotjaGi3g1v0280000	3.05e-137	-0.989	7.45e-133	50S ribosomal protein L23
1	LotjaGi4g1v0127000	4.97e-137	-0.468	1.21e-132	50S ribosomal protein L2
1	LotjaGi4g1v0397000	5.12e-137	-0.561	1.25e-132	Ras-related protein
1	LotjaGi1g1v0530600	6.01e-137	-0.467	1.47e-132	Eukaryotic translation initiation factor 3 subunit H
1	LotjaGi5g1v0232300	6.45e-137	-0.586	1.57e-132	Golgi apparatus membrane protein TVP23
1	LotjaGi1g1v0533800	7.44e-137	-0.352	1.82e-132	50S ribosomal protein L23
1	LotjaGi2g1v0297500	8.17e-137	-0.349	1.99e-132	Ankyrin repeat family protein
1	LotjaGi1g1v0680200	8.55e-137	-1.047	2.09e-132	Enolase
1	LotjaGi5g1v0136000	1.12e-136	0.416	2.74e-132	threonine-tRNA ligase 2
1	LotjaGi2g1v0182500	1.24e-136	0.567	3.03e-132	Glycosyltransferase
1	LotjaGi1g1v0724800	1.37e-136	-0.529	3.34e-132	Mitochondrial import inner membrane translocase subunit Tim22
1	LotjaGi6g1v0345400	1.73e-136	-0.881	4.21e-132	Transmembrane protein, putative
1	LotjaGi1g1v0074300	1.8e-136	-0.379	4.4e-132	Ferritin
1	LotjaGi3g1v0459800	1.98e-136	0.581	4.82e-132	Transmembrane protein, putative
1	LotjaGi6g1v0187900	2.16e-136	-1.263	5.28e-132	Elongation factor 1-beta 1
1	LotjaGi3g1v0232400	2.2e-136	0.649	5.36e-132	3-ketoacyl-CoA thiolase
1	LotjaGi5g1v0136100	2.39e-136	0.47	5.84e-132	Calcium-transporting ATPase
1	LotjaGi3g1v0063600	2.78e-136	0.3	6.78e-132	Chaperone protein dnaJ, putative
1	LotjaGi3g1v0310200	2.82e-136	0.269	6.89e-132	40S ribosomal protein S28
1	LotjaGi1g1v0770000	3.03e-136	-1.201	7.4e-132	60S ribosomal protein L22, putative
1	LotjaGi4g1v0249100	3.03e-136	-0.936	7.4e-132	30S ribosomal protein S4
1	LotjaGi1g1v0365700	3.14e-136	0.393	7.67e-132	DUF1639 family protein
1	LotjaGi6g1v0201200	3.88e-136	-0.469	9.47e-132	Ubiquitin family protein
1	LotjaGi1g1v0702400	4.78e-136	-0.371	1.17e-131	Alcohol dehydrogenase
1	LotjaGi6g1v0231400	4.93e-136	-0.308	1.2e-131	Translation machinery-associated protein 22
1	LotjaGi4g1v0271600	5.25e-136	-0.487	1.28e-131	50S ribosomal protein L36
1	LotjaGi4g1v0401500	5.29e-136	-0.537	1.29e-131	Disease resistance protein (TIR-NBS-LRR class) family
1	LotjaGi6g1v0000100	5.69e-136	-0.567	1.39e-131	BolA-like family protein
1	LotjaGi1g1v0556400	5.7e-136	-0.443	1.39e-131	30S ribosomal protein S3
1	LotjaGi1g1v0415200	6.93e-136	-0.466	1.69e-131	Eukaryotic translation initiation factor 2 subunit alpha
1	LotjaGi2g1v0178800-LC	8.28e-136	0.573	2.02e-131	HhH-GPD base excision DNA repair family protein
1	LotjaGi1g1v0200700	8.41e-136	-0.457	2.05e-131	Acyl-protein thioesterase 2
1	LotjaGi4g1v0371200	9.66e-136	-0.449	2.36e-131	Protein BUD31
1	LotjaGi2g1v0248300	1.12e-135	-0.411	2.74e-131	Vacuolar ATPase assembly integral membrane protein VMA21 homolog
1	LotjaGi1g1v0206300	1.21e-135	-0.341	2.96e-131	Nuclear transcription factor Y protein
1	LotjaGi6g1v0289400	1.26e-135	0.324	3.07e-131	Pyrophosphate--fructose 6-phosphate 1-phosphotransferase subunit beta
1	LotjaGi3g1v0010300	1.98e-135	-1.113	4.83e-131	Signal peptidase I
1	LotjaGi2g1v0125900	2.23e-135	-0.931	5.44e-131	Proteasome subunit beta type
1	LotjaGi6g1v0346300	2.34e-135	-0.482	5.71e-131	Inorganic pyrophosphatase
1	LotjaGi1g1v0777100	2.56e-135	-1.091	6.26e-131	Superoxide dismutase [Cu-Zn]
1	LotjaGi1g1v0214000	2.61e-135	-0.343	6.36e-131	ATP synthase gamma chain
1	LotjaGi2g1v0292800	2.7e-135	-0.5	6.59e-131	RNA binding
1	LotjaGi4g1v0060500	2.87e-135	-0.459	6.99e-131	Nucleic acid-binding, OB-fold-like protein
1	LotjaGi2g1v0410600	3.08e-135	-0.686	7.53e-131	Proteasome subunit alpha type
1	LotjaGi1g1v0310600	3.18e-135	-0.654	7.76e-131	Cold dehydrin
1	LotjaGi3g1v0358800	3.18e-135	-0.481	7.77e-131	3-isopropylmalate dehydratase small subunit
1	LotjaGi1g1v0293700	3.43e-135	-1.215	8.37e-131	Ubiquitin, putative
1	LotjaGi3g1v0217800	3.58e-135	0.753	8.73e-131	Tubulin beta chain
1	LotjaGi5g1v0225200	3.8e-135	-0.816	9.27e-131	60S ribosomal protein L22, putative
1	LotjaGi4g1v0290000	3.9e-135	-0.442	9.51e-131	Calcineurin subunit B
1	LotjaGi3g1v0249700	5.85e-135	0.843	1.43e-130	Receptor-like kinase
1	LotjaGi3g1v0374100	6.25e-135	-0.347	1.53e-130	Histone deacetylase complex subunit SAP18
1	LotjaGi1g1v0648600	6.47e-135	-0.324	1.58e-130	Chaperone protein DnaJ
1	LotjaGi3g1v0204500	6.47e-135	-0.261	1.58e-130	Protein transport protein Sec61 subunit beta
1	LotjaGi1g1v0073200	7.12e-135	-0.482	1.74e-130	PRA1 family protein
1	LotjaGi6g1v0233700	7.85e-135	-1.139	1.91e-130	Oligosaccharyltransferase complex subunit OSTC-like protein
1	LotjaGi5g1v0284700	8.09e-135	-0.352	1.98e-130	Sphingoid base hydroxylase 2
1	LotjaGi3g1v0041000	1.03e-134	-0.663	2.5e-130	Ras-related protein, expressed
1	LotjaGi3g1v0408100	1.31e-134	0.885	3.19e-130	LL-diaminopimelate aminotransferase
1	LotjaGi1g1v0748500	1.64e-134	-0.483	4.02e-130	plant/protein (Protein of unknown function, DUF538)
1	LotjaGi3g1v0343100	1.69e-134	0.307	4.12e-130	D-3-phosphoglycerate dehydrogenase
1	LotjaGi3g1v0467900	1.76e-134	-0.44	4.29e-130	B-cell receptor-associated 31-like protein
1	LotjaGi2g1v0118100	2.21e-134	-0.546	5.4e-130	Eukaryotic translation initiation factor 3 subunit C
1	LotjaGi3g1v0186700	2.41e-134	-0.471	5.89e-130	Alpha/beta-hydrolase superfamily protein
1	LotjaGi5g1v0089700	2.53e-134	0.276	6.19e-130	Pyruvate kinase
1	LotjaGi4g1v0229500	2.74e-134	-0.921	6.7e-130	60S ribosomal protein L27A
1	LotjaGi5g1v0287800	3.74e-134	-1.425	9.14e-130	30S ribosomal protein S13
1	LotjaGi4g1v0025800	5.23e-134	-0.775	1.28e-129	26S proteasome non-ATPase regulatory subunit family protein
1	LotjaGi4g1v0216800-LC	8.55e-134	-0.676	2.09e-129	tetratricopeptide repeat (TPR)-containing protein
1	LotjaGi5g1v0310400	1.13e-133	-0.444	2.75e-129	1,2-dihydroxy-3-keto-5-methylthiopentene dioxygenase
1	LotjaGi6g1v0249000	1.17e-133	-0.289	2.87e-129	Uveal autoantigen with coiled-coil domains and ankyrin repeats isoform 1
1	LotjaGi3g1v0230300	1.25e-133	-0.359	3.06e-129	Glucose-induced degradation protein 4-like protein
1	LotjaGi3g1v0315200	1.26e-133	-0.469	3.07e-129	40S ribosomal protein S19
1	LotjaGi1g1v0066600	1.31e-133	0.507	3.19e-129	Small ubiquitin-related modifier
1	LotjaGi2g1v0231100	1.39e-133	-0.562	3.4e-129	AT4G29520-like protein
1	LotjaGi4g1v0076900	1.65e-133	0.875	4.03e-129	Polyadenylate-binding protein
1	LotjaGi1g1v0013900	1.76e-133	-0.371	4.3e-129	Calcineurin B-like protein
1	LotjaGi4g1v0087000	2.12e-133	-0.291	5.16e-129	Transcription factor Pur-alpha 1
1	LotjaGi1g1v0003000	2.28e-133	-0.915	5.57e-129	AP-1 complex subunit sigma-1
1	LotjaGi3g1v0015100	2.29e-133	1.218	5.58e-129	F-box/kelch-repeat protein family
1	LotjaGi3g1v0510500	2.41e-133	1.273	5.88e-129	3-ketoacyl-CoA synthase
1	LotjaGi1g1v0139300	2.7e-133	0.577	6.58e-129	Transcription factor
1	LotjaGi4g1v0277100-LC	2.72e-133	-0.445	6.64e-129	gibberellin 2-oxidase
1	LotjaGi6g1v0364800-LC	2.76e-133	-0.753	6.75e-129
1	LotjaGi4g1v0242400	3.94e-133	0.463	9.61e-129	MYB-like transcription factor family protein
1	LotjaGi4g1v0454400	4.02e-133	0.341	9.81e-129	Phosphoglucosamine mutase; Phosphoglucomutase
1	LotjaGi1g1v0056400	4.12e-133	0.714	1.01e-128	Protein ETHYLENE INSENSITIVE 3
1	LotjaGi1g1v0397200	4.2e-133	-0.867	1.02e-128	Proteasome subunit beta type
1	LotjaGi6g1v0160200	4.98e-133	-0.528	1.22e-128	Endoribonuclease L-PSP family protein
1	LotjaGi5g1v0350100	5.22e-133	0.405	1.27e-128	ATP synthase subunit beta
1	LotjaGi4g1v0322200	5.44e-133	0.293	1.33e-128	Stress responsive A/B barrel domain protein
1	LotjaGi3g1v0149700	5.59e-133	-1.161	1.36e-128	Trafficking protein particle complex subunit 3
1	LotjaGi3g1v0415900	6.15e-133	-0.435	1.5e-128	Protein ELF4-LIKE 4
1	LotjaGi1g1v0034700	6.21e-133	-0.277	1.52e-128	Apolipoprotein D
1	LotjaGi4g1v0148100	7.29e-133	-0.275	1.78e-128	UPF0664 stress-induced protein C29B12.11c
1	LotjaGi5g1v0255600	7.35e-133	-0.33	1.79e-128	Charged multivesicular body protein 5
1	LotjaGi5g1v0053900	9.03e-133	0.354	2.2e-128	Enhancer of rudimentary homolog
1	LotjaGi2g1v0391200	1.04e-132	-0.537	2.54e-128	sugar transporter, putative (DUF1195); Sugar transporter, putative
1	LotjaGi1g1v0350400	1.09e-132	0.5	2.67e-128	Processing peptidase
1	LotjaGi1g1v0098100	1.19e-132	-0.289	2.91e-128	hikeshi-like protein
1	LotjaGi4g1v0203400	1.36e-132	-0.482	3.33e-128	Protein CWC15 like
1	LotjaGi5g1v0318000	1.5e-132	-0.415	3.66e-128	Chaperone protein DnaJ
1	LotjaGi1g1v0485500	2.05e-132	-0.712	5.01e-128	4-hydroxy-4-methyl-2-oxoglutarate aldolase
1	LotjaGi1g1v0769700	2.08e-132	-0.832	5.09e-128	60S ribosomal protein L18
1	LotjaGi1g1v0237700	2.69e-132	-0.555	6.57e-128	Proteasome subunit beta type
1	LotjaGi1g1v0571000	2.69e-132	0.654	6.58e-128	Adenylyl cyclase-associated protein
1	LotjaGi5g1v0190400	3.61e-132	0.263	8.82e-128	S-adenosyl-L-methionine-dependent methyltransferases superfamily protein
1	LotjaGi2g1v0020200	3.85e-132	-0.325	9.41e-128	DNA-directed RNA polymerase II subunit
1	LotjaGi5g1v0076900	4.14e-132	-0.35	1.01e-127	Syntaxin, putative
1	LotjaGi6g1v0186500	4.26e-132	0.309	1.04e-127	Late embryogenesis abundant protein Lea14
1	LotjaGi4g1v0233000	4.61e-132	-0.735	1.12e-127	Iron-sulfur cluster assembly protein
1	LotjaGi1g1v0331800	4.9e-132	-0.381	1.2e-127	Succinate dehydrogenase assembly factor 2, mitochondrial
1	LotjaGi2g1v0383100	5.8e-132	-0.363	1.42e-127	V-type proton ATPase proteolipid subunit
1	LotjaGi1g1v0083000	5.92e-132	-0.289	1.44e-127	RING/FYVE/PHD zinc finger superfamily protein
1	LotjaGi3g1v0263300	5.96e-132	0.483	1.45e-127	Protein FRIGIDA
1	LotjaGi5g1v0207000	7.2e-132	-0.256	1.76e-127	ER membrane protein complex subunit 3
1	LotjaGi3g1v0052100	7.33e-132	-0.349	1.79e-127	Protein translocase subunit SecA
1	LotjaGi3g1v0240200	8.18e-132	-0.807	2e-127	Multiprotein-bridging factor, putative
1	LotjaGi6g1v0350000	9.09e-132	-0.421	2.22e-127	Peptidylprolyl isomerase
1	LotjaGi6g1v0242500	9.29e-132	0.374	2.27e-127	ATP-dependent RNA helicase
1	LotjaGi4g1v0033200	9.72e-132	1.183	2.37e-127	Beta xylosidase
1	LotjaGi2g1v0457400	1.38e-131	-0.532	3.38e-127	Glycoprotein membrane GPI-anchored protein
1	LotjaGi3g1v0512800	1.47e-131	0.68	3.59e-127	V-type proton ATPase subunit a
1	LotjaGi4g1v0365700	1.63e-131	0.301	3.97e-127	NADH-ubiquinone oxidoreductase subunit
1	LotjaGi4g1v0455100	2.35e-131	1.045	5.72e-127	Protein PLANT CADMIUM RESISTANCE 2
1	LotjaGi5g1v0298400	2.4e-131	-0.37	5.85e-127	Short-chain dehydrogenase/reductase family protein
1	LotjaGi2g1v0000700	3.13e-131	-0.283	7.64e-127	Sec14p-like phosphatidylinositol transfer family protein
1	LotjaGi1g1v0398000	3.15e-131	0.529	7.69e-127	Myosin heavy chain-like protein
1	LotjaGi1g1v0722500	3.28e-131	-0.294	8e-127	Transmembrane protein 18
1	LotjaGi4g1v0311700	3.65e-131	1.144	8.92e-127	Harbinger transposase-derived nuclease
1	LotjaGi4g1v0086700	3.65e-131	0.323	8.92e-127	Pyruvate kinase
1	LotjaGi2g1v0386400	4.51e-131	-0.385	1.1e-126	Glutaredoxin family protein
1	LotjaGi3g1v0355000	4.66e-131	0.364	1.14e-126	Signal recognition particle 54 kDa protein
1	LotjaGi5g1v0261400	5.08e-131	-0.31	1.24e-126	Mediator of RNA polymerase II transcription subunit 11
1	LotjaGi1g1v0652600	5.43e-131	-0.284	1.33e-126	Trafficking protein particle complex subunit-like protein
1	LotjaGi2g1v0209900	5.6e-131	-0.772	1.37e-126	NAC domain containing protein 87
1	LotjaGi2g1v0306600	6.67e-131	-0.636	1.63e-126	Homeobox protein, putative
1	LotjaGi1g1v0371000	6.84e-131	-0.364	1.67e-126	Ferredoxin-like protein
1	LotjaGi1g1v0755600	7.18e-131	-1.067	1.75e-126	S-adenosylmethionine synthase
1	LotjaGi6g1v0276600	7.18e-131	-0.342	1.75e-126	Coatomer subunit zeta
1	LotjaGi3g1v0494500	9.04e-131	-0.55	2.21e-126	Zinc finger A20 and AN1 domain stress-associated protein
1	LotjaGi5g1v0229100	9.06e-131	-0.414	2.21e-126	ADP-ribosylation factor family protein
1	LotjaGi6g1v0286000	9.88e-131	-0.323	2.41e-126	Inositol-1-monophosphatase family protein
1	LotjaGi1g1v0183400	9.94e-131	0.557	2.43e-126	Nucleobase-ascorbate transporter-like protein
1	LotjaGi4g1v0463800	1.08e-130	-1.08	2.64e-126	Pathogenesis-related thaumatin family protein
1	LotjaGi1g1v0332500	1.09e-130	-0.303	2.66e-126	Sec14p-like phosphatidylinositol transfer family protein
1	LotjaGi1g1v0624900	1.32e-130	0.523	3.21e-126	Nodulin-like / Major Facilitator Superfamily protein
1	LotjaGi4g1v0249500	1.4e-130	-0.615	3.41e-126	Malate dehydrogenase
1	LotjaGi2g1v0144700	1.83e-130	-0.655	4.47e-126	Membrane steroid-binding protein
1	LotjaGi1g1v0633700	1.95e-130	-0.262	4.75e-126	Cytochrome b-c1 complex subunit Rieske, mitochondrial
1	LotjaGi4g1v0144600	2.08e-130	-0.827	5.09e-126	60S ribosomal protein L13
1	LotjaGi1g1v0566500	2.09e-130	0.573	5.1e-126	Adenine nucleotide alpha hydrolases-like superfamily protein
1	LotjaGi6g1v0349700	2.12e-130	-0.486	5.18e-126	Carbonic anhydrase
1	LotjaGi5g1v0135900	2.14e-130	-0.409	5.22e-126	S-formylglutathione hydrolase
1	LotjaGi5g1v0150300	2.32e-130	-0.324	5.67e-126	Glutaredoxin family protein
1	LotjaGi5g1v0348700	2.35e-130	0.457	5.73e-126	Phospholipase-like (PEARLI 4) family protein; phospholipase-like protein (PEARLI 4) family protein
1	LotjaGi4g1v0171200	2.42e-130	0.481	5.9e-126	ADP-ribosylation factor GTPase-activating protein
1	LotjaGi4g1v0087800	2.45e-130	-0.534	5.97e-126	14-3-3 protein, putative; 14-3-3 protein
1	LotjaGi1g1v0595400	2.83e-130	-0.509	6.9e-126	40S ribosomal protein S6
1	LotjaGi4g1v0129500	3.2e-130	-0.411	7.81e-126	26S proteasome non-ATPase regulatory subunit 4
1	LotjaGi5g1v0080100	3.32e-130	-0.333	8.11e-126	Isopropylmalate dehydrogenase
1	LotjaGi2g1v0120700	3.34e-130	-0.374	8.16e-126	CASP-like protein
1	LotjaGi1g1v0028700	3.83e-130	-0.377	9.35e-126	Syntaxin protein; Syntaxin-61
1	LotjaGi3g1v0507600	4.07e-130	0.286	9.92e-126	Coatomer subunit gamma
1	LotjaGi4g1v0339200	4.56e-130	-0.329	1.11e-125	Dynein light chain
1	LotjaGi3g1v0412300	4.67e-130	-0.296	1.14e-125	Small nuclear ribonucleoprotein
1	LotjaGi2g1v0364800	4.74e-130	0.337	1.16e-125	Mitogen-activated protein kinase
1	LotjaGi5g1v0075700	4.74e-130	0.743	1.16e-125	Protein IQ-DOMAIN 1
1	LotjaGi6g1v0008800	4.75e-130	-0.978	1.16e-125	30S ribosomal protein S3
1	LotjaGi3g1v0118200	4.82e-130	0.482	1.18e-125	Carboxypeptidase
1	LotjaGi3g1v0042000	6.23e-130	0.536	1.52e-125	Phosphoenolpyruvate carboxylase
1	LotjaGi4g1v0405100	6.69e-130	-0.457	1.63e-125	Small nuclear ribonucleoprotein Sm D3
1	LotjaGi1g1v0360900	6.7e-130	-0.294	1.63e-125	Adenine phosphoribosyltransferase-like protein
1	LotjaGi2g1v0121800	6.89e-130	0.874	1.68e-125	Calcium-dependent lipid-binding domain protein
1	LotjaGi3g1v0075300	7.67e-130	-0.624	1.87e-125	NADH dehydrogenase [ubiquinone] 1 alpha subcomplex subunit 12
1	LotjaGi1g1v0673800	7.83e-130	0.331	1.91e-125	Vacuolar protein sorting 55 protein; Vacuolar protein sorting-associated protein 55 like
1	LotjaGi2g1v0415200	8.5e-130	-0.506	2.07e-125	phospholipase A I-like protein
1	LotjaGi3g1v0542300	1.11e-129	-0.503	2.7e-125	Mitochondrial import inner membrane translocase subunit TIM22
1	LotjaGi3g1v0484800-LC	1.29e-129	-0.438	3.14e-125
1	LotjaGi1g1v0157600	1.33e-129	-0.35	3.24e-125	Proteasome subunit beta type
1	LotjaGi3g1v0362500	1.45e-129	0.323	3.55e-125	Heat shock 70 kDa protein
1	LotjaGi4g1v0254200	1.68e-129	-0.368	4.1e-125	Carbohydrate-binding X8 domain protein
1	LotjaGi5g1v0020300	1.7e-129	-0.289	4.14e-125	30S ribosomal protein S9
1	LotjaGi3g1v0550300	1.8e-129	-0.268	4.4e-125	DNA-directed RNA polymerase
1	LotjaGi6g1v0276400	2.17e-129	-0.387	5.29e-125	Vesicle-associated membrane protein, putative
1	LotjaGi1g1v0052900	2.39e-129	-0.371	5.83e-125	Late embryogenesis abundant protein Lea14
1	LotjaGi4g1v0383100	3.31e-129	-0.292	8.07e-125	Complex 1 LYR-like protein
1	LotjaGi1g1v0568900	3.34e-129	0.68	8.15e-125	Monosaccharide-sensing protein 2
1	LotjaGi4g1v0350900	3.53e-129	-0.36	8.62e-125	Endo-1,3(4)-beta-D-glucanase
1	LotjaGi5g1v0271000	3.7e-129	-0.275	9.04e-125	Ras family protein
1	LotjaGi3g1v0332200	4.11e-129	-0.321	1e-124	GPI-anchored protein LORELEI
1	LotjaGi4g1v0459700	4.46e-129	0.404	1.09e-124	26S proteasome non-ATPase regulatory subunit 1
1	LotjaGi1g1v0635900	4.5e-129	0.514	1.1e-124	40S ribosomal protein S27
1	LotjaGi1g1v0103100	5.5e-129	-0.323	1.34e-124	Cbs domain protein
1	LotjaGi6g1v0277700	6.42e-129	0.822	1.57e-124	Endoglucanase
1	LotjaGi3g1v0451200	6.57e-129	0.308	1.6e-124	26S proteasome non-ATPase regulatory subunit-like protein; 26S proteasome non-ATPase regulatory subunit 2
1	LotjaGi1g1v0021800	6.86e-129	0.902	1.68e-124	Glycerophosphodiester phosphodiesterase
1	LotjaGi4g1v0442300	7.19e-129	-0.299	1.76e-124	Vacuolar sorting-associated protein 32-like protein; Charged multivesicular body protein
1	LotjaGi4g1v0266900-LC	8.19e-129	-0.38	2e-124	ARM repeat superfamily protein
1	LotjaGi1g1v0005400	9.06e-129	-0.291	2.21e-124	Transmembrane emp24 domain-containing protein
1	LotjaGi1g1v0695900	9.61e-129	-0.426	2.34e-124	Arginine/serine-rich splicing factor, putative
1	LotjaGi2g1v0404600	9.83e-129	-0.346	2.4e-124	Rer1 protein, putative
1	LotjaGi3g1v0349900	1.05e-128	-0.773	2.55e-124	V-type ATP synthase subunit D
1	LotjaGi3g1v0034100	1.09e-128	0.658	2.67e-124	Metacaspase
1	LotjaGi1g1v0675900	1.17e-128	-0.364	2.87e-124	Iron-sulfur cluster insertion protein ErpA
1	LotjaGi6g1v0230500	1.27e-128	-0.442	3.09e-124	30S ribosomal S16-like protein
1	LotjaGi6g1v0296700	1.55e-128	-0.502	3.78e-124	Peroxiredoxin
1	LotjaGi4g1v0460700	1.75e-128	0.279	4.26e-124	Late embryogenesis abundant protein
1	LotjaGi1g1v0410500	1.91e-128	-0.779	4.67e-124	Ergosterol biosynthetic protein 28
1	LotjaGi2g1v0267300	2.29e-128	1.544	5.58e-124	Retinoid isomerohydrolase
1	LotjaGi1g1v0445600	3.3e-128	-0.608	8.06e-124	DUF538 family protein (Protein of unknown function, DUF538)
1	LotjaGi5g1v0281900	3.49e-128	0.681	8.51e-124	Sucrose transporter
1	LotjaGi3g1v0503400	4.93e-128	0.554	1.2e-123	Allene oxide synthase
1	LotjaGi3g1v0465400	5.45e-128	-0.517	1.33e-123	Transmembrane protein 97
1	LotjaGi4g1v0237100	5.86e-128	0.503	1.43e-123	Aldehyde dehydrogenase
1	LotjaGi1g1v0000600-LC	5.9e-128	-0.251	1.44e-123
1	LotjaGi6g1v0081500	6.12e-128	-0.412	1.49e-123	Biotin carboxyl carrier acetyl-CoA carboxylase
1	LotjaGi1g1v0721800	6.4e-128	0.569	1.56e-123	1-acyl-sn-glycerol-3-phosphate acyltransferase-like protein
1	LotjaGi1g1v0386300	6.51e-128	-1.159	1.59e-123	GTP-binding nuclear protein
1	LotjaGi4g1v0435100	7.52e-128	-0.32	1.84e-123	Nucleoside diphosphate kinase
1	LotjaGi4g1v0443900	7.61e-128	-0.263	1.86e-123	Derlin
1	LotjaGi4g1v0441700	9.34e-128	-1.016	2.28e-123	Mitochondrial ATP synthase subunit G protein
1	LotjaGi3g1v0407600	9.38e-128	0.311	2.29e-123	Pectinesterase
1	LotjaGi2g1v0214900	9.48e-128	-0.359	2.31e-123	Late embryogenesis abundant hydroxyproline-rich glycoprotein
1	LotjaGi6g1v0041000-LC	9.82e-128	-0.326	2.4e-123	RALF
1	LotjaGi1g1v0382900	1.25e-127	0.601	3.05e-123	Clathrin assembly family protein
1	LotjaGi6g1v0349900-LC	1.48e-127	-0.617	3.61e-123	Peptide upstream ORF protein
1	LotjaGi3g1v0326200	1.6e-127	0.526	3.91e-123	Adenine nucleotide alpha hydrolases-like superfamily protein
1	LotjaGi4g1v0089900	1.97e-127	0.28	4.8e-123	S-adenosyl-L-methionine-dependent methyltransferases superfamily protein
1	LotjaGi6g1v0280900	2.13e-127	-0.46	5.2e-123	DNA-directed RNA polymerase II subunit rpb4
1	LotjaGi1g1v0116200	2.19e-127	0.467	5.33e-123	Ubiquitin activating enzyme E1
1	LotjaGi4g1v0335400	2.28e-127	0.386	5.57e-123	ADP-ribosylation factor family protein
1	LotjaGi5g1v0340000	2.45e-127	-0.81	5.99e-123	RNA recognition motif; RNA-binding family protein isoform 1
1	LotjaGi6g1v0271200	2.57e-127	-0.417	6.27e-123	Obg-like ATPase 1
1	LotjaGi1g1v0052600	3.59e-127	-0.314	8.77e-123	Blue copper protein
1	LotjaGi2g1v0184700	3.61e-127	0.714	8.8e-123	Beta-amylase
1	LotjaGi6g1v0010700	3.62e-127	-0.335	8.84e-123	Thioredoxin-like protein 4A; Thioredoxin
1	LotjaGi6g1v0347400	3.82e-127	0.615	9.31e-123	Transcription factor GTE4
1	LotjaGi3g1v0434000	4.49e-127	-0.698	1.1e-122	40S ribosomal protein S13
1	LotjaGi1g1v0592400	4.9e-127	-0.873	1.2e-122	40S ribosomal protein S8
1	LotjaGi3g1v0233900	5.33e-127	-0.268	1.3e-122	Histone H2A
1	LotjaGi1g1v0692600	6.33e-127	-0.435	1.54e-122	Cell number regulator 8
1	LotjaGi1g1v0339500	6.68e-127	-1.125	1.63e-122	14-3-3 protein
1	LotjaGi3g1v0317100	6.75e-127	-0.311	1.65e-122	Nudix hydrolase-like protein
1	LotjaGi5g1v0081500	6.89e-127	0.412	1.68e-122	ATP-dependent zinc metalloprotease FtsH; Cell division cycle protein 48 like
1	LotjaGi6g1v0297300	6.95e-127	-0.457	1.7e-122	Stem-specific protein TSJT1
1	LotjaGi3g1v0039200	7.22e-127	0.349	1.76e-122	Udp-glucose 4,6-dehydratase
1	LotjaGi4g1v0317000	8.45e-127	0.366	2.06e-122	Deaminase-related family protein
1	LotjaGi4g1v0083600	8.92e-127	-0.274	2.18e-122	PfkB family carbohydrate kinase; Glycine cleavage system H family protein
1	LotjaGi1g1v0711500-LC	9.83e-127	-0.268	2.4e-122	Bet1-like SNARE 1-1; Bet1-like snare 1-1
1	LotjaGi4g1v0457600	1.21e-126	0.284	2.95e-122	Dynamin
1	LotjaGi2g1v0276600	1.24e-126	-0.555	3.03e-122	Dihydroflavonol-4-reductase
1	LotjaGi3g1v0476300	1.52e-126	-0.917	3.71e-122	Copper ion-binding protein
1	LotjaGi4g1v0057900	1.63e-126	-0.832	3.98e-122	40S ribosomal protein S6
1	LotjaGi3g1v0409300	1.64e-126	-0.626	3.99e-122	60S ribosomal protein L51, mitochondrial
1	LotjaGi1g1v0102400	1.64e-126	1.264	4.01e-122	Homogentisate phytyltransferase
1	LotjaGi2g1v0315700	1.72e-126	-1.076	4.2e-122	Methylsterol monooxygenase 2-1
1	LotjaGi4g1v0435200	1.89e-126	0.575	4.62e-122	Pleckstrin-like (PH) domain protein; Coatomer subunit gamma-1
1	LotjaGi3g1v0341700	1.9e-126	0.537	4.63e-122	ATP synthase subunit beta
1	LotjaGi1g1v0510100	2e-126	-0.379	4.89e-122	Biotin carboxyl carrier acetyl-CoA carboxylase; Biotin carboxyl carrier protein of acetyl-CoA carboxylase
1	LotjaGi5g1v0275300	2.1e-126	0.399	5.13e-122	Chorismate synthase
1	LotjaGi4g1v0032400	2.81e-126	0.34	6.86e-122	60S ribosomal protein L44
1	LotjaGi1g1v0265700	2.91e-126	0.361	7.1e-122	Bifunctional protein HldE
1	LotjaGi4g1v0027100	2.93e-126	-0.651	7.16e-122	Fatty acid 2-hydroxylase
1	LotjaGi4g1v0350200	3.07e-126	-0.61	7.48e-122	30S ribosomal protein S8, putative
1	LotjaGi1g1v0690300	3.11e-126	1.272	7.6e-122	Phenylalanine ammonia-lyase
1	LotjaGi1g1v0562700	3.98e-126	0.725	9.72e-122	Arginine decarboxylase
1	LotjaGi2g1v0367400	3.99e-126	-0.406	9.75e-122	Nudix hydrolase 9; Pentatricopeptide repeat-containing protein family
1	LotjaGi5g1v0189300	4.28e-126	-0.308	1.04e-121	Glycolipid transfer protein domain-containing protein
1	LotjaGi2g1v0359700	5.26e-126	1.635	1.28e-121	Aquaporin
1	LotjaGi2g1v0219400	5.85e-126	-0.867	1.43e-121	Peroxiredoxin
1	LotjaGi5g1v0004400	5.88e-126	0.586	1.43e-121	Villin-1-like protein
1	LotjaGi1g1v0768800	8.46e-126	-0.372	2.07e-121	Membrane-anchored ubiquitin-fold protein
1	LotjaGi3g1v0412900	1.48e-125	0.478	3.62e-121	DUF1677 family protein
1	LotjaGi4g1v0456200	1.78e-125	-1.272	4.33e-121	30S ribosomal protein S19
1	LotjaGi5g1v0240600	1.81e-125	-0.413	4.42e-121	Protein translocase subunit SecA
1	LotjaGi4g1v0252150	1.86e-125	-0.367	4.54e-121
1	LotjaGi5g1v0284800	1.87e-125	-0.357	4.56e-121	HSP20-like chaperones superfamily protein
1	LotjaGi2g1v0292600	2.25e-125	-0.389	5.5e-121	Cytochrome b5
1	LotjaGi3g1v0090700	3.47e-125	0.504	8.47e-121	DNA-directed RNA polymerase II subunit RPB4
1	LotjaGi5g1v0340700	3.78e-125	-0.524	9.23e-121	Sodium channel protein type 9 subunit alpha
1	LotjaGi1g1v0656900	5.39e-125	-1.286	1.32e-120	Nascent polypeptide-associated complex subunit alpha-like protein
1	LotjaGi6g1v0003300	5.65e-125	-0.529	1.38e-120	60S ribosomal L14-like protein
1	LotjaGi5g1v0212100	5.9e-125	-0.252	1.44e-120	Prefoldin subunit 4
1	LotjaGi5g1v0200300	6.75e-125	0.976	1.65e-120	Cystathionine gamma-lyase
1	LotjaGi1g1v0362900-LC	7.52e-125	0.344	1.84e-120	Tetratricopeptide repeat (TPR)-like superfamily protein
1	LotjaGi1g1v0112200	7.65e-125	0.376	1.87e-120	Protein transport protein Sec61 subunit beta
1	LotjaGi4g1v0406300	7.72e-125	1.24	1.88e-120	Cellulose synthase
1	LotjaGi3g1v0245400	9.29e-125	-0.257	2.27e-120	Basic-leucine zipper (BZIP) transcription factor family protein, putative
1	LotjaGi6g1v0053500	9.78e-125	-0.478	2.39e-120	voltage-dependent L-type calcium channel subunit
1	LotjaGi1g1v0179200	9.94e-125	0.447	2.43e-120	Phosphate translocator
1	LotjaGi5g1v0020700-LC	1.09e-124	-0.429	2.67e-120	Adenylate kinase family protein
1	LotjaGi1g1v0749300	1.19e-124	-0.703	2.89e-120	GDSL esterase/lipase family; GDSL esterase/lipase
1	LotjaGi1g1v0780900	1.23e-124	-0.335	3e-120	Calcium-binding EF hand protein, putative
1	LotjaGi3g1v0388700	1.26e-124	-0.532	3.08e-120	Reticulon-like protein
1	LotjaGi3g1v0513000	1.37e-124	-1.129	3.35e-120	CM0216.450.nc protein
1	LotjaGi3g1v0007400	1.67e-124	-0.797	4.07e-120	NADH-quinone oxidoreductase, subunit E
1	LotjaGi1g1v0366400	1.91e-124	-0.536	4.65e-120	NADH-quinone oxidoreductase subunit B
1	LotjaGi3g1v0030000	2.14e-124	1.262	5.23e-120	Peroxisomal membrane protein 13
1	LotjaGi1g1v0551800	2.88e-124	0.319	7.03e-120	14-3-3 protein; 14-3-3 family protein
1	LotjaGi5g1v0173700	2.93e-124	-0.313	7.15e-120	GTP binding protein gamma subunit
1	LotjaGi3g1v0477600	2.93e-124	-0.319	7.15e-120	Alpha/beta-Hydrolases superfamily protein
1	LotjaGi6g1v0144700	3.62e-124	-0.472	8.84e-120	30S ribosomal protein S10
1	LotjaGi3g1v0197700	3.76e-124	-0.301	9.17e-120	DUF538 family protein (Protein of unknown function, DUF538)
1	LotjaGi3g1v0184000	3.98e-124	-0.395	9.71e-120	60S ribosomal protein L5
1	LotjaGi1g1v0487400-LC	4.14e-124	-0.605	1.01e-119
1	LotjaGi2g1v0457500	4.69e-124	-0.598	1.14e-119	30S ribosomal protein S8, putative
1	LotjaGi4g1v0319400	7.98e-124	-0.562	1.95e-119	Plant invertase/pectin methylesterase inhibitor
1	LotjaGi2g1v0367600	8.49e-124	0.763	2.07e-119	Exocyst complex component, putative
1	LotjaGi3g1v0255800	9.3e-124	-0.585	2.27e-119	Glucan endo-1,3-beta-glucosidase
1	LotjaGi1g1v0479700	9.51e-124	0.678	2.32e-119	receptor-like kinase
1	LotjaGi2g1v0188300-LC	1.25e-123	-0.257	3.05e-119
1	LotjaGi3g1v0113300-LC	1.54e-123	-0.353	3.75e-119	NADPH:quinone oxidoreductase-like protein
1	LotjaGi2g1v0454400	1.54e-123	-0.758	3.77e-119	40S ribosomal protein S3a
1	LotjaGi6g1v0069000	1.55e-123	-0.364	3.79e-119	Mitochondrial ribosomal protein L37
1	LotjaGi1g1v0058700	1.75e-123	-0.541	4.27e-119	50S ribosomal protein L5; RING/U-box superfamily protein, putative; 60S ribosomal protein L11
1	LotjaGi1g1v0557900	2.09e-123	-0.687	5.09e-119	60S ribosomal protein L5
1	LotjaGi1g1v0751400	2.23e-123	0.87	5.44e-119	Aspartic proteinase
1	LotjaGi1g1v0781800	2.34e-123	-0.455	5.72e-119	Auxin-responsive protein
1	LotjaGi1g1v0345700	2.63e-123	-0.278	6.41e-119	Eukaryotic translation initiation factor 3 subunit I
1	LotjaGi3g1v0469600	2.7e-123	0.334	6.58e-119	Peptidylprolyl isomerase
1	LotjaGi3g1v0126300	2.74e-123	-0.267	6.69e-119	Protein flx-like 1
1	LotjaGi4g1v0042000	2.97e-123	0.557	7.25e-119	Transcription factor GTE4
1	LotjaGi3g1v0463300	5.76e-123	-0.279	1.41e-118	Peroxisome biogenesis protein 22
1	LotjaGi6g1v0141500	6.46e-123	-0.305	1.58e-118	Sec14p-like phosphatidylinositol transfer family protein
1	LotjaGi4g1v0384200	6.62e-123	0.559	1.62e-118	Kinase-related protein DUF1296
1	LotjaGi2g1v0217400	6.78e-123	0.869	1.65e-118	Receptor-like kinase
1	LotjaGi5g1v0092900	8.37e-123	0.503	2.04e-118	Monodehydroascorbate reductase
1	LotjaGi6g1v0336300	8.53e-123	-0.367	2.08e-118	LisH and RanBPM domains containing protein
1	LotjaGi1g1v0598600	8.54e-123	-0.319	2.08e-118	Phosphoglycerate mutase family protein
1	LotjaGi3g1v0073700	8.72e-123	-0.397	2.13e-118	NADH dehydrogenase [ubiquinone] 1 alpha subcomplex assembly factor 3
1	LotjaGi2g1v0075000	9.8e-123	-0.28	2.39e-118	Delta(7)-sterol-C5(6)-desaturase
1	LotjaGi5g1v0280200	1.03e-122	-0.55	2.52e-118	50S ribosomal protein L21
1	LotjaGi4g1v0364300	1.05e-122	0.337	2.57e-118	F-box/kelch-repeat protein
1	LotjaGi5g1v0037500	1.14e-122	0.259	2.78e-118	Squalene monooxygenase
1	LotjaGi1g1v0742600	1.18e-122	-0.759	2.88e-118	30S ribosomal protein S7
1	LotjaGi6g1v0297050	1.29e-122	0.292	3.15e-118
1	LotjaGi1g1v0489700	1.31e-122	-0.518	3.19e-118	Acyl carrier protein
1	LotjaGi2g1v0441200	1.39e-122	-1.249	3.39e-118	Nucleoside diphosphate kinase
1	LotjaGi3g1v0066200	1.45e-122	-0.35	3.53e-118	RanBP2-type zinc finger protein family
1	LotjaGi3g1v0376100	2.04e-122	-0.281	4.97e-118	Arginine/serine-rich splicing factor, putative; Arginine/serine-rich-splicing factor
1	LotjaGi3g1v0420900	2.4e-122	-0.709	5.86e-118	ATP-dependent RNA helicase
1	LotjaGi4g1v0184800	3.17e-122	0.472	7.73e-118	Desaturase
1	LotjaGi4g1v0045600	3.27e-122	-0.426	7.97e-118	DUF3128 family protein
1	LotjaGi2g1v0254500	3.77e-122	0.564	9.21e-118	ATP-dependent zinc metalloprotease FtsH
1	LotjaGi2g1v0120600	4.6e-122	-0.44	1.12e-117	Oral cancer overexpressed protein 1
1	LotjaGi6g1v0321300	4.73e-122	0.342	1.16e-117	Kinase family protein
1	LotjaGi6g1v0264200	4.95e-122	-0.628	1.21e-117	Coatomer epsilon subunit
1	LotjaGi4g1v0301400	5.34e-122	0.649	1.3e-117	NADPH--cytochrome P450 reductase
1	LotjaGi5g1v0243900	5.38e-122	-0.434	1.31e-117	ATP-dependent Clp protease proteolytic subunit
1	LotjaGi1g1v0185000	5.58e-122	0.762	1.36e-117	Enhanced disease susceptibility 1
1	LotjaGi1g1v0585900	6.06e-122	0.4	1.48e-117	PPPDE thiol peptidase family protein, putative
1	LotjaGi3g1v0444200-LC	6.64e-122	0.924	1.62e-117	translocase of inner mitochondrial membrane 23
1	LotjaGi1g1v0050500	6.87e-122	-0.388	1.68e-117	Protein transport protein GOT1
1	LotjaGi2g1v0331900	7.12e-122	0.267	1.74e-117	SPT2 chromatin protein
1	LotjaGi3g1v0230500	7.77e-122	-0.355	1.9e-117	Uracil phosphoribosyltransferase
1	LotjaGi4g1v0429700	8.64e-122	-1.118	2.11e-117	40S ribosomal protein S10
1	LotjaGi6g1v0076900	9.8e-122	0.716	2.39e-117	Clathrin heavy chain
1	LotjaGi4g1v0434800	1.02e-121	0.712	2.48e-117	Endoglucanase
1	LotjaGi2g1v0089400	1.02e-121	-0.556	2.49e-117	Mitochondrial import receptor subunit TOM20
1	LotjaGi6g1v0036000	1.29e-121	-0.98	3.15e-117	50S ribosomal protein L22
1	LotjaGi1g1v0348000	1.33e-121	1.182	3.24e-117	Aspartic proteinase nepenthesin-1
1	LotjaGi1g1v0472200	1.42e-121	-1.288	3.46e-117	Phosphomannomutase
1	LotjaGi6g1v0044400	1.47e-121	-0.29	3.58e-117	Eukaryotic translation initiation factor 2 subunit beta
1	LotjaGi3g1v0188900	1.51e-121	0.39	3.69e-117	Aconitate hydratase
1	LotjaGi3g1v0073100	1.6e-121	-0.732	3.91e-117	Adenylate kinase
1	LotjaGi1g1v0376600	1.61e-121	-0.307	3.94e-117	Nuclear nucleic acid-binding protein C1D
1	LotjaGi4g1v0214100	2.04e-121	-1.348	4.98e-117	40S ribosomal protein S13
1	LotjaGi6g1v0318600	2.16e-121	-0.402	5.27e-117	Photosystem II reaction center protein H
1	LotjaGi1g1v0247400	2.23e-121	0.611	5.43e-117	Kelch repeat-containing protein
1	LotjaGi1g1v0000700	2.4e-121	-0.532	5.85e-117	3-oxo-5-alpha-steroid 4-dehydrogenase family protein
1	LotjaGi6g1v0337500	2.41e-121	-0.743	5.89e-117	60S ribosomal protein L26, putative
1	LotjaGi4g1v0158100	2.48e-121	-0.702	6.06e-117	60S ribosomal protein L27A
1	LotjaGi1g1v0258200	2.49e-121	-0.543	6.09e-117	Transmembrane emp24 domain-containing protein
1	LotjaGi1g1v0133500	2.8e-121	-0.294	6.83e-117	Phosphoglycerate mutase family protein
1	LotjaGi2g1v0319800	2.98e-121	0.631	7.28e-117	U-box domain-containing protein
1	LotjaGi1g1v0368400	3.01e-121	1.448	7.34e-117	DUF3511 domain protein
1	LotjaGi5g1v0276100	3.14e-121	0.53	7.66e-117	Carboxypeptidase
1	LotjaGi6g1v0285900	3.42e-121	0.684	8.34e-117	Cytochrome b561 and domon domain-containing protein
1	LotjaGi3g1v0508600	6.54e-121	0.577	1.6e-116	3-ketoacyl-CoA synthase
1	LotjaGi3g1v0284500	7.83e-121	0.907	1.91e-116	Scarecrow transcription factor family protein
1	LotjaGi5g1v0026300	9.53e-121	-0.389	2.33e-116	Prolyl-tRNA synthetase associated domain-containing protein 1
1	LotjaGi4g1v0287000	1.08e-120	0.756	2.64e-116	Non-specific serine/threonine protein kinase
1	LotjaGi4g1v0091900	1.12e-120	-0.577	2.74e-116	Transmembrane protein, putative
1	LotjaGi3g1v0554800	1.19e-120	0.339	2.91e-116	Chaperone dnaJ-like protein
1	LotjaGi4g1v0048400	1.25e-120	0.932	3.05e-116	Sugar transporter
1	LotjaGi5g1v0181800	1.35e-120	-0.437	3.28e-116	Mitochondrial inner membrane protease subunit 1
1	LotjaGi1g1v0552500	1.4e-120	0.472	3.41e-116	Transaldolase
1	LotjaGi1g1v0766000	1.51e-120	-0.285	3.68e-116	Thiamin pyrophosphokinase 1
1	LotjaGi5g1v0068500	1.76e-120	-0.365	4.29e-116	Tyrosine--tRNA ligase
1	LotjaGi4g1v0362900	1.82e-120	0.783	4.45e-116	HXXXD-type acyl-transferase family protein
1	LotjaGi6g1v0303600	2.28e-120	0.598	5.56e-116	Proline-rich nuclear receptor coactivator 2
1	LotjaGi3g1v0342900	2.7e-120	0.541	6.58e-116	Protein kinase
1	LotjaGi1g1v0441000	2.8e-120	-0.354	6.83e-116	GDSL esterase/lipase family
1	LotjaGi4g1v0017300	3.07e-120	0.326	7.5e-116	Tobamovirus multiplication-like protein
1	LotjaGi5g1v0328600	3.11e-120	-0.354	7.59e-116	DNA polymerase III PolC-type
1	LotjaGi5g1v0309900	3.58e-120	-0.922	8.74e-116	Transmembrane emp24 domain-containing protein; protein kinase family protein
1	LotjaGi3g1v0353700	3.95e-120	0.791	9.65e-116	Topless-related 1-like protein; Topless-related protein 1
1	LotjaGi1g1v0126800	4.02e-120	-0.906	9.82e-116	Fructose-bisphosphate aldolase
1	LotjaGi1g1v0386600	4.1e-120	-0.63	1e-115	GTP-binding nuclear protein
1	LotjaGi5g1v0008400	4.11e-120	0.311	1e-115	IQ domain-containing protein
1	LotjaGi3g1v0534900	4.37e-120	0.532	1.07e-115	Beta-adaptin-like protein
1	LotjaGi3g1v0446900	4.69e-120	-0.262	1.14e-115	Cap-binding protein; RNA-binding protein
1	LotjaGi3g1v0323300	5.41e-120	-0.776	1.32e-115	Proteasome subunit alpha type
1	LotjaGi5g1v0018100	5.89e-120	-0.578	1.44e-115	PPPDE thiol peptidase family protein, putative
1	LotjaGi2g1v0295600	6.46e-120	-0.935	1.58e-115	14-3-3 protein, putative; 14-3-3-like protein
1	LotjaGi4g1v0353900	8.47e-120	0.312	2.07e-115	Transmembrane 9 superfamily member
1	LotjaGi4g1v0442100	9.6e-120	-0.637	2.34e-115	60S ribosomal protein L31
1	LotjaGi3g1v0068500	1.09e-119	-1.122	2.65e-115	Nucleoside diphosphate kinase
1	LotjaGi5g1v0001500	1.09e-119	0.348	2.66e-115	L-ascorbate oxidase like
1	LotjaGi1g1v0756100	1.19e-119	0.271	2.92e-115	Protein kinase
1	LotjaGi1g1v0086800	1.4e-119	0.345	3.42e-115	Mannose-1-phosphate guanyltransferase, putative
1	LotjaGi6g1v0311500	1.41e-119	0.515	3.45e-115	Multidrug resistance protein ABC transporter family protein
1	LotjaGi1g1v0720600	1.47e-119	0.631	3.6e-115	Guanylate kinase-like protein
1	LotjaGi3g1v0506100	1.53e-119	-0.409	3.75e-115	Dolichyl-diphosphooligosaccharide--protein glycosyltransferase 48 kDa subunit
1	LotjaGi3g1v0448800	1.55e-119	0.343	3.79e-115	Basic-leucine zipper (BZIP) transcription factor family protein, putative
1	LotjaGi5g1v0213300	1.6e-119	-0.642	3.9e-115	PITH domain-containing protein
1	LotjaGi3g1v0023200	1.94e-119	-1.227	4.73e-115	60S ribosomal L28-like protein
1	LotjaGi1g1v0093400	2.02e-119	0.669	4.94e-115	Calcium binding family protein
1	LotjaGi4g1v0461900	2.24e-119	0.266	5.47e-115	Elongation factor 1 alpha
1	LotjaGi4g1v0389100	2.9e-119	-0.449	7.07e-115	60S ribosomal protein L30
1	LotjaGi4g1v0109300	3.02e-119	0.564	7.38e-115	NBS-LRR disease resistance protein
1	LotjaGi1g1v0082400	3.41e-119	-0.251	8.32e-115	60S ribosomal protein L35a
1	LotjaGi1g1v0587000	4.09e-119	0.362	9.99e-115	Serine incorporator
1	LotjaGi2g1v0413000	6.14e-119	-0.333	1.5e-114	ESSS subunit of NADH:ubiquinone oxidoreductase (complex I) protein
1	LotjaGi3g1v0219000	7.93e-119	0.273	1.94e-114	Phosphatidylinositol:ceramide inositolphosphotransferase
1	LotjaGi4g1v0428200	8.48e-119	0.638	2.07e-114	Aminopeptidase, putative; M1 family aminopeptidase
1	LotjaGi2g1v0419700	8.6e-119	-0.355	2.1e-114	Bax inhibitor 1
1	LotjaGi1g1v0456400	9.12e-119	0.746	2.23e-114	Protein kinase
1	LotjaGi4g1v0207100	9.63e-119	0.688	2.35e-114	Nitrate transporter 1.1
1	LotjaGi2g1v0367700	1.1e-118	-0.416	2.68e-114	Ribosomal L29 family protein
1	LotjaGi4g1v0287900-LC	1.11e-118	0.363	2.71e-114
1	LotjaGi6g1v0285300	1.14e-118	0.82	2.77e-114	Glycosyltransferase
1	LotjaGi5g1v0027000	1.19e-118	0.451	2.91e-114	Polyadenylate-binding protein
1	LotjaGi6g1v0163500	1.21e-118	1.331	2.94e-114	Cytochrome P450
1	LotjaGi5g1v0050400	1.25e-118	0.276	3.04e-114	Protein phosphatase 2c, putative
1	LotjaGi4g1v0359300	1.44e-118	0.55	3.52e-114	GAI-like protein 1
1	LotjaGi1g1v0186800	1.45e-118	0.573	3.53e-114	Hedgehog-interacting-like protein; HIPL1 protein
1	LotjaGi1g1v0493700	1.69e-118	0.398	4.11e-114	Subtilisin-like protease
1	LotjaGi1g1v0678700	1.8e-118	0.602	4.38e-114	Pleiotropic drug resistance ABC transporter
1	LotjaGi3g1v0173200	3.26e-118	0.928	7.97e-114	Arogenate dehydratase
1	LotjaGi6g1v0281600	4.55e-118	-0.981	1.11e-113	Farnesyl diphosphate synthase
1	LotjaGi3g1v0434500	4.63e-118	0.302	1.13e-113	3-phosphoshikimate 1-carboxyvinyltransferase
1	LotjaGi5g1v0005400	5.06e-118	-0.604	1.24e-113	Tubulin beta chain
1	LotjaGi4g1v0224000	5.59e-118	0.561	1.36e-113	DELLA protein
1	LotjaGi1g1v0491400	7.02e-118	0.254	1.71e-113	ATP synthase subunit beta
1	LotjaGi1g1v0696100	7.67e-118	0.364	1.87e-113	Calcium-transporting ATPase
1	LotjaGi4g1v0247600	8.48e-118	-0.878	2.07e-113	Ubiquitin-conjugating enzyme E2
1	LotjaGi1g1v0500600	9.69e-118	-0.428	2.36e-113	Aldose 1-epimerase
1	LotjaGi3g1v0491100	9.89e-118	-0.48	2.41e-113	Ras-related protein, expressed
1	LotjaGi6g1v0220900	1.11e-117	0.909	2.72e-113	Sucrose synthase
1	LotjaGi3g1v0122500	1.2e-117	0.695	2.93e-113	Cellulose synthase
1	LotjaGi1g1v0674100	1.41e-117	-0.45	3.44e-113	Ubiquitin, putative
1	LotjaGi3g1v0033000	1.64e-117	-0.595	4e-113	PfkB family carbohydrate kinase
1	LotjaGi6g1v0332900	1.76e-117	-0.493	4.29e-113	Rubber elongation factor protein
1	LotjaGi4g1v0392700	1.99e-117	0.426	4.85e-113	Alpha-galactosidase
1	LotjaGi1g1v0558600	2.66e-117	-0.722	6.49e-113	Heavy metal-associated domain containing protein, expressed
1	LotjaGi1g1v0092600	3.01e-117	0.577	7.35e-113	Transmembrane protein 214
1	LotjaGi1g1v0026900	3.12e-117	-0.307	7.62e-113	Acetyltransferase component of pyruvate dehydrogenase complex
1	LotjaGi2g1v0277400	3.53e-117	-0.273	8.62e-113	Fiber protein Fb34
1	LotjaGi4g1v0033900	3.57e-117	0.345	8.71e-113	Endoplasmic reticulum-Golgi intermediate compartment protein 3
1	LotjaGi3g1v0475300	3.67e-117	-0.425	8.97e-113	Vesicle-associated membrane protein, putative
1	LotjaGiM1v0004700	4.1e-117	1.198	1e-112
1	LotjaGi1g1v0743600	4.7e-117	-1.317	1.15e-112	60S ribosomal protein L21
1	LotjaGi4g1v0048700	5.27e-117	0.407	1.29e-112	External alternative nad(P)h-ubiquinone oxidoreductase b2, mitochondrial
1	LotjaGi4g1v0054300	5.68e-117	-0.656	1.39e-112	Clathrin light chain
1	LotjaGi3g1v0435700	5.7e-117	-0.54	1.39e-112	Arginase
1	LotjaGi4g1v0065700	8.6e-117	-0.341	2.1e-112	Dolichol-phosphate mannosyltransferase
1	LotjaGi6g1v0020300	9.91e-117	-0.345	2.42e-112	N-acetyltransferase
1	LotjaGi3g1v0513100	1.01e-116	0.295	2.46e-112	Coatomer subunit alpha
1	LotjaGi5g1v0366200	1.02e-116	-0.294	2.48e-112	Fatty acid oxidation complex subunit alpha
1	LotjaGi6g1v0255400	1.04e-116	-0.72	2.55e-112	CheY-like two-component responsive regulator family protein
1	LotjaGi4g1v0296600	1.12e-116	0.361	2.72e-112	CONSTANS-like protein
1	LotjaGi1g1v0492000	1.24e-116	-0.976	3.01e-112	Cyclin family protein
1	LotjaGi3g1v0509600	1.37e-116	-0.605	3.36e-112	Rer1 family protein
1	LotjaGi4g1v0085100	1.46e-116	-1.005	3.56e-112	Vesicle-associated membrane protein, putative
1	LotjaGi6g1v0228700	1.63e-116	1.52	3.97e-112	Harbinger transposase-derived nuclease
1	LotjaGi1g1v0770200	1.74e-116	-0.52	4.24e-112	26S protease regulatory subunit-like protein
1	LotjaGi1g1v0348400	1.82e-116	0.843	4.44e-112	Glucose-6-phosphate isomerase
1	LotjaGi5g1v0225100	2.3e-116	1.96	5.62e-112	Hypoxia-responsive family protein
1	LotjaGi3g1v0172700	2.37e-116	-0.445	5.79e-112	Histone deacetylase, putative
1	LotjaGi2g1v0191700	2.75e-116	-0.323	6.7e-112	B-cell receptor-associated-like protein
1	LotjaGi3g1v0364900	4.1e-116	-0.258	1e-111	50S ribosomal protein L28
1	LotjaGi5g1v0164700	4.34e-116	-0.332	1.06e-111	Phenazine biosynthesis PhzC/PhzF family protein
1	LotjaGi6g1v0195600	4.42e-116	-0.712	1.08e-111	50S ribosomal protein L11
1	LotjaGi5g1v0251400	6.25e-116	-0.395	1.52e-111	Small nuclear ribonucleoprotein SM D3, putative
1	LotjaGi2g1v0368700	6.66e-116	-0.475	1.63e-111	50S ribosomal protein L23
1	LotjaGi3g1v0147500	6.76e-116	-0.278	1.65e-111	Hydroxyacylglutathione hydrolase
1	LotjaGi2g1v0250900	7.69e-116	0.501	1.88e-111	Enhanced disease susceptibility 1; Enhanced disease susceptibility 1 family protein
1	LotjaGi2g1v0058800-LC	7.81e-116	0.442	1.91e-111	Transposon Ty3-I Gag-Pol polyprotein
1	LotjaGi3g1v0380200	8.54e-116	-0.371	2.08e-111	30S ribosomal protein S19
1	LotjaGi3g1v0409500	9.05e-116	-0.484	2.21e-111	40S ribosomal protein SA
1	LotjaGi5g1v0304500	1.06e-115	0.273	2.58e-111	Arginine/serine-rich splicing factor, putative
1	LotjaGi5g1v0139300	1.14e-115	-0.96	2.79e-111	60S ribosomal protein L5
1	LotjaGi5g1v0329200	1.28e-115	-0.268	3.12e-111	Kynurenine formamidase-like protein
1	LotjaGi1g1v0616700	1.32e-115	0.605	3.22e-111	Transmembrane protein, putative
1	LotjaGi3g1v0335800	1.61e-115	-0.457	3.92e-111	Malonyl-[acyl-carrier protein] O-methyltransferase; Methyltransferase domain protein
1	LotjaGi3g1v0391100	2.34e-115	-0.276	5.7e-111	3-hydroxyisobutyrate dehydrogenase, putative
1	LotjaGi6g1v0063900	2.48e-115	-0.397	6.05e-111	Tropinone reductase like
1	LotjaGi6g1v0032700	3.03e-115	0.425	7.39e-111	Lung seven transmembrane receptor family protein
1	LotjaGi1g1v0564900	3.52e-115	0.509	8.58e-111	BZIP transcription factor
1	LotjaGi4g1v0445900	3.91e-115	0.411	9.55e-111	Malic enzyme
1	LotjaGi3g1v0222400	4.13e-115	-0.908	1.01e-110	Elongation factor 1-beta
1	LotjaGi2g1v0076300	4.65e-115	-0.317	1.14e-110	50S ribosomal protein L22
1	LotjaGi2g1v0138700	5.11e-115	-0.281	1.25e-110	Protein SGT1
1	LotjaGi1g1v0270600	6.59e-115	0.34	1.61e-110	TOM1-like protein 2
1	LotjaGi5g1v0231500	9.43e-115	0.324	2.3e-110	Transcription factor, putative
1	LotjaGi5g1v0003400	1.19e-114	-0.855	2.9e-110	Expansin
1	LotjaGi3g1v0061400	1.23e-114	0.332	3e-110	Carotenoid cleavage dioxygenase
1	LotjaGi5g1v0117800	1.48e-114	-1.024	3.61e-110	NADH:ubiquinone oxidoreductase subunit
1	LotjaGi4g1v0300400	1.51e-114	0.361	3.69e-110	Syntaxin protein
1	LotjaGi5g1v0232500	1.52e-114	-0.517	3.7e-110	ABC(ATP-binding) family transporter
1	LotjaGi3g1v0130900	1.52e-114	-0.782	3.71e-110	40S ribosomal protein SA
1	LotjaGi2g1v0415100	1.54e-114	0.299	3.75e-110	AP-2 complex subunit mu
1	LotjaGi1g1v0410700-LC	1.86e-114	0.482	4.54e-110	50S ribosomal protein 6, chloroplastic
1	LotjaGi3g1v0369100	2.08e-114	-1.276	5.08e-110	GATA transcription factor
1	LotjaGi1g1v0219200	2.28e-114	0.372	5.55e-110	T-complex protein 1 subunit theta
1	LotjaGi3g1v0285400	2.57e-114	0.59	6.26e-110	RING/U-box superfamily protein
1	LotjaGi3g1v0481100	2.72e-114	0.983	6.63e-110	Cellulose synthase-like protein
1	LotjaGi6g1v0026700	3e-114	0.346	7.32e-110	Subtilisin-like protease
1	LotjaGi1g1v0535400	3.32e-114	0.427	8.11e-110	2-oxoglutarate dehydrogenase E1 component family protein
1	LotjaGi6g1v0050800	3.7e-114	-0.498	9.02e-110	Ras family protein
1	LotjaGi3g1v0349800	4.07e-114	0.725	9.94e-110	WRKY transcription factor
1	LotjaGi4g1v0266200	4.17e-114	0.27	1.02e-109	Eukaryotic translation initiation factor 3 subunit I
1	LotjaGi5g1v0311100	4.42e-114	0.266	1.08e-109	IQ domain-containing protein
1	LotjaGi1g1v0724600	4.72e-114	0.468	1.15e-109	TBCC domain-containing protein 1
1	LotjaGi4g1v0466100	5.02e-114	-0.262	1.23e-109	BnaA04g08550D protein
1	LotjaGi1g1v0767700	5.08e-114	-0.448	1.24e-109	Ribosomal protein L19
1	LotjaGi4g1v0312500	5.22e-114	0.6	1.28e-109	Autophagy-related protein
1	LotjaGi6g1v0096800	7.28e-114	-0.401	1.78e-109	T-complex protein 1
1	LotjaGi5g1v0311300	8.26e-114	-0.679	2.02e-109	40S ribosomal protein S3a
1	LotjaGi4g1v0435900	9.25e-114	0.311	2.26e-109	Dynamin-like family protein
1	LotjaGi3g1v0156600	1.06e-113	0.679	2.58e-109	Serine/threonine-protein kinase
1	LotjaGi2g1v0193100	1.19e-113	-0.359	2.89e-109	Nudix hydrolase-like protein
1	LotjaGi1g1v0465500	1.23e-113	-0.477	3.01e-109	Early nodulin-like protein
1	LotjaGi1g1v0753100	1.25e-113	0.404	3.05e-109	Cathepsin B-like cysteine protease
1	LotjaGi1g1v0172200	1.34e-113	-0.36	3.28e-109	N-acetyltransferase, putative; N-alpha-acetyltransferase 50
1	LotjaGi1g1v0505500	1.36e-113	0.564	3.31e-109	Cystathionine gamma-synthase
1	LotjaGi1g1v0734700	1.51e-113	-0.329	3.68e-109	Short-chain dehydrogenase/reductase
1	LotjaGi2g1v0382300	1.54e-113	-0.503	3.76e-109	50S ribosomal protein L2
1	LotjaGi1g1v0021500	2.12e-113	-0.274	5.18e-109	Mitochondrial import inner membrane translocase subunit TIM22
1	LotjaGi1g1v0074800	2.7e-113	-0.25	6.58e-109	Glutaredoxin family protein, putative
1	LotjaGi2g1v0155000	2.75e-113	-0.389	6.7e-109	Embryo-specific 3
1	LotjaGi4g1v0352300	3.01e-113	0.443	7.34e-109	Heavy metal transport/detoxification superfamily protein
1	LotjaGi3g1v0431200	3.1e-113	-0.608	7.57e-109	NADH dehydrogenase [ubiquinone] 1 alpha subcomplex subunit 8
1	LotjaGi5g1v0081600	3.19e-113	-0.783	7.79e-109	Membrane magnesium transporter
1	LotjaGi2g1v0149400	3.36e-113	0.254	8.21e-109	BAG family molecular chaperone regulator-like protein
1	LotjaGi3g1v0221100	3.7e-113	-0.916	9.03e-109	Adenine nucleotide alpha hydrolases-like protein
1	LotjaGi1g1v0712500-LC	3.77e-113	0.52	9.2e-109	Histone H1
1	LotjaGi3g1v0075400	4.19e-113	-0.286	1.02e-108	Splicing factor 3A subunit 2
1	LotjaGi6g1v0059100	4.64e-113	-0.3	1.13e-108	RNA polymerase II, Rpb4, core protein
1	LotjaGi6g1v0053900	4.91e-113	0.596	1.2e-108	Receptor protein kinase, putative
1	LotjaGi1g1v0611400	6.14e-113	0.348	1.5e-108	Kinase family protein
1	LotjaGi1g1v0360100	6.49e-113	0.307	1.59e-108	Progesterone 5-beta-reductase
1	LotjaGi5g1v0259700	6.54e-113	-0.357	1.6e-108	Methyl-CpG-binding domain protein
1	LotjaGi1g1v0658800	7.06e-113	0.282	1.72e-108	R3h domain containing protein, putative
1	LotjaGi4g1v0025700	9.5e-113	-0.312	2.32e-108	DNA-binding
1	LotjaGi2g1v0073800	9.77e-113	-0.302	2.38e-108	Abscisic acid-deficient 4
1	LotjaGi3g1v0067700	1.16e-112	-0.5	2.84e-108	RNA binding protein, putative
1	LotjaGi5g1v0320600	1.32e-112	-0.262	3.23e-108	NAD(P)H dehydrogenase (Quinone)
1	LotjaGi3g1v0531800	1.59e-112	-0.933	3.87e-108	Translocon-associated protein subunit alpha
1	LotjaGi6g1v0331100	1.67e-112	-0.638	4.08e-108	DUF506 family protein
1	LotjaGi3g1v0234200	1.7e-112	-0.691	4.15e-108	Histone H2A
1	LotjaGi2g1v0267100	1.84e-112	-0.803	4.49e-108	Protein SPIRAL1
1	LotjaGi1g1v0008500	1.9e-112	-0.309	4.64e-108	Histidine kinase
1	LotjaGi6g1v0300100	1.96e-112	-1.104	4.77e-108	30S ribosomal protein S8, putative
1	LotjaGi2g1v0382400-LC	2.05e-112	0.443	5.01e-108	Myb/SANT-like DNA-binding domain protein
1	LotjaGi6g1v0306000	2.12e-112	1.174	5.17e-108	Beta-amylase
1	LotjaGi2g1v0247200	2.17e-112	-0.339	5.29e-108	formate dehydrogenase
1	LotjaGi3g1v0125100	2.21e-112	0.375	5.41e-108	Thioredoxin-like protein
1	LotjaGi6g1v0123500	2.4e-112	-0.608	5.86e-108	Omega-3 fatty acid desaturase
1	LotjaGi6g1v0250100	2.61e-112	0.474	6.36e-108	Multidrug resistance protein ABC transporter family protein
1	LotjaGi1g1v0239900	3.17e-112	-0.447	7.74e-108	Protein EXORDIUM-like 1
1	LotjaGi4g1v0275800	3.74e-112	0.6	9.14e-108	ENTH/ANTH/VHS superfamily protein
1	LotjaGi3g1v0466700	4.47e-112	0.393	1.09e-107	Hexosyltransferase
1	LotjaGi4g1v0264500	5.31e-112	0.375	1.3e-107	Acyl-[acyl-carrier-protein] hydrolase
1	LotjaGi6g1v0038400	5.81e-112	0.512	1.42e-107	Pleiotropic drug resistance ABC transporter
1	LotjaGi4g1v0437600	5.82e-112	0.59	1.42e-107	Protein KINESIN LIGHT CHAIN-RELATED 3
1	LotjaGi1g1v0302500	8.4e-112	-0.339	2.05e-107	Mitochondrial import inner membrane translocase subunit TIM22
1	LotjaGi5g1v0080200	1.18e-111	-1.106	2.89e-107	Adenosine kinase, putative
1	LotjaGi6g1v0139800	1.31e-111	-0.286	3.19e-107	Calcineurin B-like protein
1	LotjaGi4g1v0334400	1.34e-111	1.023	3.26e-107	Alkaline/neutral invertase
1	LotjaGi3g1v0026100	1.45e-111	0.333	3.53e-107	Late embryogenesis abundant (LEA) hydroxyproline-rich glycoprotein family
1	LotjaGi4g1v0013900	1.45e-111	0.649	3.54e-107	aminoalcoholphosphotransferase 1; Aminoalcoholphosphotransferase 1; Arogenate dehydratase
1	LotjaGi4g1v0302900	1.84e-111	0.318	4.49e-107	Plasma membrane ATPase
1	LotjaGi2g1v0435000	1.92e-111	-0.521	4.7e-107	Peroxidase
1	LotjaGi4g1v0002400-LC	2.08e-111	0.909	5.07e-107	NADH dehydrogenase [ubiquinone] 1 beta subcomplex subunit 3-B
1	LotjaGi4g1v0212400	2.19e-111	-0.344	5.33e-107	Cornichon family protein
1	LotjaGi3g1v0118500	2.21e-111	0.253	5.41e-107	Beta-glucosidase
1	LotjaGi3g1v0412100	2.24e-111	0.303	5.47e-107	Transmembrane protein 87A
1	LotjaGi1g1v0055200	2.63e-111	-0.289	6.41e-107	SNF1-related protein kinase regulatory subunit beta-1
1	LotjaGi2g1v0261300	2.75e-111	-0.453	6.71e-107	Transmembrane emp24 domain-containing protein
1	LotjaGi4g1v0393600	2.79e-111	0.431	6.81e-107	Beta-1,4-mannosyl-glycoprotein 4-beta-N-acetylglucosaminyltransferase
1	LotjaGi4g1v0302300	2.82e-111	0.377	6.89e-107	Ribulose bisphosphate carboxylase small chain
1	LotjaGi4g1v0418000	2.88e-111	-0.761	7.03e-107	2,3,4,5-tetrahydropyridine-2,6-dicarboxylate N-acetyltransferase
1	LotjaGi4g1v0377600	2.89e-111	0.528	7.06e-107	14-3-3 protein
1	LotjaGi1g1v0348500	3.63e-111	-0.569	8.85e-107	14-3-3 protein; 14-3-3-like family protein
1	LotjaGi1g1v0553000	4.64e-111	0.574	1.13e-106	Clathrin interactor EPSIN-like protein
1	LotjaGi2g1v0400400	4.67e-111	-0.956	1.14e-106	BEST plant protein match is: (TAIR:plant.1) protein, putative
1	LotjaGi1g1v0484000	4.73e-111	0.475	1.15e-106	CBS domain-containing family protein
1	LotjaGi3g1v0466900	5e-111	-0.259	1.22e-106	50S ribosomal protein L9
1	LotjaGi6g1v0198900	7.24e-111	-0.346	1.77e-106	HD domain-containing protein 2
1	LotjaGi4g1v0462200	7.35e-111	-1.005	1.79e-106	Guanine nucleotide-binding protein subunit beta-like protein
1	LotjaGi1g1v0143900	8.09e-111	0.32	1.97e-106	RNA binding protein, putative
1	LotjaGi1g1v0538900	8.75e-111	0.315	2.14e-106	70 kDa heat shock protein
1	LotjaGi4g1v0324800	1.04e-110	-0.701	2.54e-106	Damaged dna-binding 2, putative isoform 1
1	LotjaGi1g1v0485600	1.31e-110	-0.846	3.2e-106	Isopentenyl-diphosphate delta-isomerase
1	LotjaGi1g1v0696300	1.39e-110	0.339	3.4e-106	Lung seven transmembrane receptor family protein
1	LotjaGi1g1v0702200	1.82e-110	0.842	4.44e-106	RmlC-like cupins superfamily protein
1	LotjaGi4g1v0076600	2.51e-110	-0.952	6.12e-106	30S ribosomal protein S9
1	LotjaGi6g1v0220800-LC	2.75e-110	0.456	6.72e-106
1	LotjaGi4g1v0397700	3.1e-110	-0.586	7.57e-106	Annexin
1	LotjaGi2g1v0302000	3.28e-110	0.388	8e-106	Expansin
1	LotjaGi3g1v0525500	3.29e-110	-0.521	8.03e-106	60S ribosomal protein L7a
1	LotjaGi4g1v0117100	3.32e-110	-0.309	8.11e-106	Methyltransferase family protein, putative
1	LotjaGi1g1v0680500	3.39e-110	-0.435	8.27e-106	Peroxiredoxin, putative
1	LotjaGi3g1v0366600	3.95e-110	-0.332	9.64e-106	Ras-like protein
1	LotjaGi6g1v0183200	4.39e-110	-0.337	1.07e-105	Cellulose synthase
1	LotjaGi2g1v0274000	4.55e-110	-0.331	1.11e-105	rRNA-processing protein fcf2; Reticulon-like protein
1	LotjaGi6g1v0316900	5.15e-110	-0.376	1.26e-105	26S proteasome regulatory subunit
1	LotjaGi5g1v0246900	5.39e-110	-0.284	1.31e-105	Protein disulfide isomerase-like protein
1	LotjaGi1g1v0522700	5.73e-110	0.447	1.4e-105	6-phosphogluconate dehydrogenase, decarboxylating
1	LotjaGi2g1v0296800-LC	6.49e-110	-0.342	1.58e-105	DNA mismatch repair protein MutL
1	LotjaGi4g1v0018500	6.52e-110	0.362	1.59e-105	Excitatory amino acid transporter 1
1	LotjaGi1g1v0099500	7.35e-110	-0.298	1.79e-105	Armadillo repeat-containing protein 7
1	LotjaGi6g1v0248100	7.4e-110	0.475	1.81e-105	Cullin-1
1	LotjaGi2g1v0400800	8.27e-110	0.863	2.02e-105	Heat shock transcription factor
1	LotjaGi5g1v0224600	8.28e-110	-0.287	2.02e-105	Rapid alkalinization factor (RALF) family protein
1	LotjaGi4g1v0043600	8.55e-110	0.469	2.09e-105	Squalene monooxygenase
1	LotjaGi2g1v0138300	9.24e-110	0.276	2.26e-105	ATP-dependent zinc metalloprotease FtsH; ATP-dependent zinc metalloprotease FtsH 1
1	LotjaGi4g1v0050200	1.12e-109	-0.57	2.75e-105	Vacuolar sorting-associated protein 28-like protein
1	LotjaGi2g1v0074800	1.31e-109	0.294	3.19e-105	Hexose transporter; Sugar transporter, putative
1	LotjaGi5g1v0262400	1.41e-109	0.589	3.44e-105	Protein TRANSPORT INHIBITOR RESPONSE 1
1	LotjaGi1g1v0468800	1.65e-109	-0.672	4.03e-105	Peroxisomal membrane protein 11 homolog
1	LotjaGi3g1v0118100	2.1e-109	-0.264	5.12e-105	Chaperone protein dnaJ, putative
1	LotjaGi3g1v0249200	2.12e-109	0.68	5.17e-105	Polyubiquitin
1	LotjaGi5g1v0073200	2.35e-109	-0.59	5.74e-105	60S ribosomal protein L4
1	LotjaGi3g1v0012400	2.36e-109	-1.291	5.75e-105	transmembrane protein, putative (Protein of unknown function, DUF642); choice-of-anchor C domain protein, putative (Protein of unknown function, DUF642)
1	LotjaGi3g1v0277700	2.77e-109	-0.313	6.76e-105	Histone H4
1	LotjaGi4g1v0283200	2.81e-109	0.31	6.87e-105	Transmembrane 9 superfamily member
1	LotjaGi3g1v0487800	2.87e-109	-0.287	7e-105	SNF1-related protein kinase regulatory subunit beta-2
1	LotjaGi3g1v0186300	2.94e-109	-0.263	7.16e-105	Alpha/beta-hydrolase
1	LotjaGi3g1v0200100	3.1e-109	0.616	7.56e-105	Macrophage migration inhibitory factor like
1	LotjaGi1g1v0274300	3.13e-109	0.38	7.64e-105	Glucose-6-phosphate isomerase
1	LotjaGi6g1v0232900	3.23e-109	-1.068	7.88e-105	Glutaredoxin
1	LotjaGi4g1v0295700	3.51e-109	0.536	8.57e-105	Diacylglycerol kinase
1	LotjaGi4g1v0220100	3.74e-109	0.402	9.14e-105	Lysophospholipid acyltransferase
1	LotjaGi4g1v0113200	3.9e-109	-0.522	9.52e-105	DUF4228 domain protein
1	LotjaGi4g1v0017900	4.25e-109	0.349	1.04e-104	8-amino-7-oxononanoate synthase
1	LotjaGi3g1v0344200-LC	4.31e-109	-0.664	1.05e-104	SKP1
1	LotjaGi3g1v0071500	4.47e-109	1.462	1.09e-104	Phenylalanine ammonia-lyase
1	LotjaGi1g1v0454200	4.82e-109	0.275	1.18e-104	TATA-box-binding protein
1	LotjaGi4g1v0331400	5.43e-109	-0.362	1.33e-104	Dirigent protein
1	LotjaGi2g1v0342500	5.65e-109	0.277	1.38e-104	Kinase-like protein; Kinase family protein
1	LotjaGi3g1v0423000	5.97e-109	0.26	1.46e-104	Disease resistance protein (TIR-NBS-LRR class)
1	LotjaGi1g1v0735500	7.89e-109	-0.512	1.93e-104	Peroxiredoxin
1	LotjaGi3g1v0021100	7.91e-109	-0.254	1.93e-104	40S ribosomal protein S17-like protein
1	LotjaGi5g1v0008100	8.52e-109	-0.253	2.08e-104	S-adenosyl-L-methionine-dependent methyltransferases superfamily protein
1	LotjaGi2g1v0409300	9.31e-109	-0.619	2.27e-104	Ribosomal protein L24
1	LotjaGi4g1v0020600	9.63e-109	0.595	2.35e-104	E3 ubiquitin-protein ligase
1	LotjaGi1g1v0593500	1.05e-108	-0.317	2.55e-104	60S ribosomal protein L32, putative; 60S ribosomal protein L32
1	LotjaGi3g1v0099100	1.08e-108	-0.333	2.63e-104	Cell number regulator 6
1	LotjaGi2g1v0335700	1.28e-108	-0.35	3.14e-104	Translation initiation factor IF-2
1	LotjaGi2g1v0355000	1.86e-108	-0.446	4.54e-104	High mobility group protein
1	LotjaGi4g1v0059800	2e-108	1.071	4.88e-104	Polyubiquitin protein; Polyubiquitin
1	LotjaGi3g1v0091200	2.13e-108	0.628	5.19e-104	Glycosyltransferase
1	LotjaGi4g1v0039500	2.44e-108	0.367	5.95e-104	Beta-ureidopropionase
1	LotjaGi3g1v0193900	3.02e-108	1.01	7.36e-104	Omega-3 fatty acid desaturase
1	LotjaGi1g1v0523800	3.23e-108	0.79	7.89e-104	Proline dehydrogenase
1	LotjaGi3g1v0528200	3.65e-108	-0.389	8.9e-104	Enoyl reductase
1	LotjaGi3g1v0541500	4.17e-108	0.37	1.02e-103	WEB family protein, chloroplastic
1	LotjaGi1g1v0007900	4.28e-108	0.294	1.04e-103	RNA-binding protein, putative
1	LotjaGi4g1v0266000	4.57e-108	0.501	1.12e-103	3-ketoacyl-CoA synthase
1	LotjaGi6g1v0325400	6.75e-108	0.656	1.65e-103	Nudix hydrolase-like protein
1	LotjaGi5g1v0029100	7.05e-108	0.453	1.72e-103	8-amino-7-oxononanoate synthase
1	LotjaGi5g1v0189400	7.43e-108	-1.192	1.81e-103	60S ribosomal L14-like protein
1	LotjaGi6g1v0360500	8.71e-108	0.384	2.13e-103	UDP-glucose:glycoprotein glucosyltransferase; Receptor-like kinase
1	LotjaGi1g1v0436200	9.9e-108	0.261	2.42e-103	Catalase
1	LotjaGi3g1v0233300	1.18e-107	0.71	2.88e-103	GRAS family transcription factor
1	LotjaGi3g1v0428000	1.23e-107	-0.349	3e-103	RWD domain-containing protein 1
1	LotjaGi2g1v0170500	1.25e-107	-0.323	3.06e-103	ankyrin repeat protein
1	LotjaGi1g1v0445900	1.27e-107	-0.295	3.11e-103	Proteasome subunit alpha type
1	LotjaGi5g1v0093100	1.39e-107	0.342	3.39e-103	Calmodulin-binding family protein
1	LotjaGi1g1v0033800	1.47e-107	-0.548	3.59e-103	Cytochrome P450 family protein; Transmembrane protein 14C
1	LotjaGi2g1v0451700	1.6e-107	-0.803	3.91e-103	Nucleotide-diphospho-sugar transferases superfamily protein
1	LotjaGi6g1v0006400	1.81e-107	-0.499	4.42e-103	HR-like lesion-inducing protein
1	LotjaGi3g1v0554700	1.93e-107	-0.309	4.71e-103	Malate dehydrogenase; Chloride conductance regulatory protein ICln protein
1	LotjaGi2g1v0410200	1.96e-107	-0.373	4.78e-103	ADP-ribosylation factor, putative
1	LotjaGi3g1v0540700	2.15e-107	-0.318	5.24e-103	Prohibitin, putative
1	LotjaGi4g1v0387400	2.46e-107	-0.253	6.01e-103	Guanosine nucleotide diphosphate dissociation inhibitor
1	LotjaGi1g1v0401700	2.51e-107	0.285	6.13e-103	ER membrane protein complex subunit 1
1	LotjaGi6g1v0222000	2.8e-107	-0.39	6.83e-103	10 kDa chaperonin
1	LotjaGi6g1v0274100	2.82e-107	0.847	6.88e-103	Patatin
1	LotjaGi5g1v0343600	2.92e-107	0.373	7.13e-103	AMMECR1 family
1	LotjaGi4g1v0247800	2.94e-107	0.367	7.19e-103	IQ domain-containing protein
1	LotjaGi1g1v0322600	3e-107	-0.257	7.32e-103	RNA polymerase II transcriptional coactivator
1	LotjaGi3g1v0341600	3.01e-107	-0.296	7.34e-103	26S protease regulatory subunit, putative
1	LotjaGi4g1v0364800	3.57e-107	-1.158	8.72e-103	50S ribosomal protein L22
1	LotjaGi5g1v0101400	4.15e-107	-0.382	1.01e-102	Ubiquitin-conjugating enzyme, E2
1	LotjaGi3g1v0481500	4.19e-107	0.305	1.02e-102	Bifunctional polymyxin resistance protein ArnA
1	LotjaGi1g1v0618600	7.65e-107	0.378	1.87e-102	Glucose-6-phosphate 1-dehydrogenase
1	LotjaGi6g1v0027000	8.69e-107	0.39	2.12e-102	Transmembrane 9 superfamily member
1	LotjaGi5g1v0290300	1e-106	-0.639	2.44e-102	40S ribosomal protein S18; 30S ribosomal protein S13
1	LotjaGi3g1v0139100	1.1e-106	0.321	2.68e-102	Elongation factor; Elongation factor 4
1	LotjaGi3g1v0536200	1.15e-106	-0.364	2.8e-102	50S ribosomal protein L33, chloroplastic
1	LotjaGi3g1v0074400	1.16e-106	-0.292	2.82e-102	50S ribosomal L18-like protein
1	LotjaGi3g1v0028100	1.34e-106	-0.289	3.27e-102	ATP-dependent RNA helicase
1	LotjaGi3g1v0009500	1.43e-106	-1.136	3.48e-102	Embryo-specific 3
1	LotjaGi1g1v0428000	1.93e-106	0.67	4.71e-102	Endoglucanase
1	LotjaGi4g1v0446400-LC	2.03e-106	0.73	4.96e-102	Transposon Ty3-G Gag-Pol polyprotein
1	LotjaGi3g1v0393600	2.05e-106	0.707	4.99e-102	transmembrane protein, putative (DUF 3339); Rhodanese-like domain-containing protein 4, chloroplastic
1	LotjaGi1g1v0077000	2.78e-106	0.863	6.8e-102	Zinc finger CCCH domain protein, putative
1	LotjaGi3g1v0330200	2.82e-106	-0.565	6.88e-102	Ankyrin repeat domain protein, putative
1	LotjaGi4g1v0400900	3.61e-106	0.496	8.81e-102	U-box domain-containing protein
1	LotjaGi3g1v0113700	3.73e-106	-0.934	9.09e-102	Nascent polypeptide-associated complex subunit beta
1	LotjaGi2g1v0245400	4.83e-106	0.252	1.18e-101	Protein kinase
1	LotjaGi1g1v0542600-LC	5.17e-106	0.416	1.26e-101	Disease resistance protein (TIR-NBS-LRR class)
1	LotjaGi5g1v0310100	5.2e-106	-0.511	1.27e-101	Early light-induced protein
1	LotjaGi3g1v0129600	5.5e-106	0.436	1.34e-101	carboxyl-terminal peptidase, putative (DUF239)
1	LotjaGi2g1v0430500	6.55e-106	-0.284	1.6e-101	Hydroxymethylglutaryl-CoA synthase
1	LotjaGi5g1v0347500	6.67e-106	0.304	1.63e-101	NADH dehydrogenase [ubiquinone] 1 beta subcomplex subunit 7
1	LotjaGi3g1v0115400	7.4e-106	-0.54	1.81e-101	Dirigent protein
1	LotjaGi2g1v0345300	9.92e-106	0.521	2.42e-101	Receptor-like protein kinase
1	LotjaGi2g1v0453000	1.02e-105	0.657	2.49e-101	12-oxophytodienoate reductase-like protein; 12-oxophytodienoate reductase
1	LotjaGi1g1v0352600	1.1e-105	0.789	2.69e-101	AR781, pheromone receptor-like protein (DUF1645)
1	LotjaGi3g1v0275200	1.19e-105	0.367	2.9e-101	Ubiquitin domain protein
1	LotjaGi1g1v0654100	1.36e-105	0.3	3.32e-101	RNA binding protein
1	LotjaGi6g1v0251300	1.42e-105	0.365	3.46e-101	vitellogenin-like protein
1	LotjaGi1g1v0021900	1.48e-105	-0.569	3.62e-101	Lipid transfer protein
1	LotjaGi2g1v0388700	1.53e-105	-0.33	3.74e-101	Galactose mutarotase-like superfamily protein
1	LotjaGi1g1v0725100	2.1e-105	-0.382	5.14e-101	rho GTPase-activating gacO-like protein
1	LotjaGi5g1v0251300	2.29e-105	0.505	5.59e-101	ABC subfamily C transporter
1	LotjaGi3g1v0506600	2.98e-105	0.643	7.28e-101	Polyol transporter
1	LotjaGi3g1v0201400	3.03e-105	0.591	7.4e-101	Methyltransferase
1	LotjaGi5g1v0283100	3.12e-105	0.47	7.61e-101	Receptor-like kinase
1	LotjaGi2g1v0236800	3.75e-105	-0.682	9.14e-101	Actin
1	LotjaGi6g1v0347800	3.77e-105	0.569	9.2e-101	Oligopeptide transporter, putative
1	LotjaGi3g1v0354200	3.98e-105	0.535	9.71e-101	Glycerol kinase-like protein
1	LotjaGi1g1v0474100	4.7e-105	-0.361	1.15e-100	50S ribosomal protein L2
1	LotjaGi4g1v0086600	5.09e-105	-0.375	1.24e-100	Glucosidase 2 subunit beta
1	LotjaGi4g1v0021400	5.17e-105	-0.255	1.26e-100	3'(2'),5'-bisphosphate nucleotidase 1
1	LotjaGi6g1v0170700	5.45e-105	0.31	1.33e-100	Citrate synthase
1	LotjaGiM1v0002400	7.19e-105	0.409	1.76e-100
1	LotjaGi1g1v0506500	7.25e-105	0.485	1.77e-100	Non-specific serine/threonine protein kinase
1	LotjaGi1g1v0724400	1.12e-104	0.37	2.74e-100	C2 calcium/lipid-binding and GRAM domain protein
1	LotjaGi5g1v0179300	1.13e-104	-0.958	2.77e-100	HR-like lesion-inducing protein
1	LotjaGi1g1v0720200	1.14e-104	0.519	2.79e-100	Alkaline alpha-galactosidase seed imbibition protein
1	LotjaGi4g1v0144000	1.24e-104	0.325	3.02e-100	Pectin acetylesterase
1	LotjaGi6g1v0209000	1.3e-104	-0.553	3.18e-100	30S ribosomal protein S10
1	LotjaGi3g1v0521200	1.31e-104	0.378	3.21e-100	Calcium lipid binding protein, putative; Synaptotagmin-1; Calcium-dependent lipid-binding (CaLB domain) family protein; Synaptotagmin, putative
1	LotjaGi5g1v0336600	1.73e-104	-0.319	4.22e-100	ABC transporter ATP-binding protein; Fiber protein Fb34
1	LotjaGi1g1v0041200	1.76e-104	-0.545	4.29e-100	Transcription factor, putative
1	LotjaGi1g1v0323600	1.93e-104	0.291	4.71e-100	Alpha-glucosidase
1	LotjaGi4g1v0086900	2.56e-104	-0.255	6.25e-100	glutamate receptor 2; Alanine--tRNA ligase
1	LotjaGi6g1v0256700	2.57e-104	-1.007	6.27e-100	ADP-ribosylation factor family protein
1	LotjaGi3g1v0130800	2.8e-104	-0.48	6.84e-100	Succinate--CoA ligase [ADP-forming] subunit beta; ATP-citrate synthase
1	LotjaGi1g1v0791300	3.12e-104	1.037	7.61e-100	Glycosyltransferase
1	LotjaGi3g1v0524500	3.58e-104	0.312	8.73e-100	Receptor-like kinase
1	LotjaGi1g1v0789200	3.7e-104	-0.296	9.03e-100	GDSL esterase/lipase family
1	LotjaGi4g1v0337200-LC	4.75e-104	0.495	1.16e-99
1	LotjaGi6g1v0103000	4.77e-104	0.719	1.16e-99	Phytoene desaturase
1	LotjaGi4g1v0336800	4.97e-104	0.585	1.21e-99	Protein COBRA, putative
1	LotjaGi1g1v0653000	5.06e-104	-0.627	1.23e-99	Calmodulin-related protein; Calmodulin
1	LotjaGi2g1v0142200	5.17e-104	0.91	1.26e-99	Acetyl-coenzyme A synthetase
1	LotjaGi2g1v0310400	5.38e-104	0.696	1.31e-99	Actin cross-linking protein
1	LotjaGi6g1v0246500	6.92e-104	0.548	1.69e-99	Galactan beta-1,4-galactosyltransferase GALS1
1	LotjaGi3g1v0407400	7.12e-104	0.31	1.74e-99	Exocyst complex component Sec10
1	LotjaGi3g1v0507500	7.35e-104	-0.547	1.79e-99	Ras-like protein
1	LotjaGi2g1v0378000	8.23e-104	0.285	2.01e-99	Aconitate hydratase
1	LotjaGi4g1v0077200	8.4e-104	0.98	2.05e-99	Glycosyltransferase
1	LotjaGi3g1v0382400	8.72e-104	0.469	2.13e-99	Kinase family protein
1	LotjaGi3g1v0227600	9.16e-104	0.795	2.24e-99	Auxin response factor
1	LotjaGi1g1v0079600	1.17e-103	-1.065	2.86e-99	60S acidic ribosomal protein P0
1	LotjaGi6g1v0285100	1.79e-103	0.595	4.38e-99	RNA-binding protein, putative
1	LotjaGi1g1v0339100	1.81e-103	-0.278	4.41e-99	Ribonucleoside-diphosphate reductase subunit beta; Ribosomal RNA large subunit methyltransferase I
1	LotjaGi5g1v0189700	2.06e-103	-0.401	5.03e-99	Protein-tyrosine sulfotransferase-like protein
1	LotjaGi3g1v0521900	2.5e-103	-0.565	6.09e-99	Actin-depolymerizing factor
1	LotjaGi4g1v0433100	2.54e-103	0.334	6.21e-99	Myosin heavy chain-like protein, putative
1	LotjaGi6g1v0224300	2.89e-103	0.404	7.05e-99	Subtilisin-like protease
1	LotjaGi1g1v0314700	2.98e-103	0.609	7.28e-99	Cellulose synthase
1	LotjaGi1g1v0496200	3.47e-103	0.355	8.48e-99	Ethylene-responsive transcription factor
1	LotjaGi5g1v0121600	6.47e-103	-0.429	1.58e-98	70 kDa heat shock protein; 70-kDa heat shock protein
1	LotjaGi1g1v0475700-LC	8.21e-103	-0.312	2e-98	Polyubiquitin
1	LotjaGi1g1v0755500	8.56e-103	0.723	2.09e-98	Squamosa promoter-binding-like protein
1	LotjaGi2g1v0124200	9.44e-103	-0.328	2.3e-98	Glutaminyl-peptide cyclotransferase
1	LotjaGi4g1v0191200	9.48e-103	-0.742	2.31e-98	Ras-related protein
1	LotjaGi3g1v0340000	1.26e-102	0.358	3.07e-98	Terpene cyclase/mutase family member
1	LotjaGi2g1v0360200	1.35e-102	0.292	3.3e-98	Protein disulfide-isomerase
1	LotjaGi3g1v0028000	1.58e-102	0.34	3.85e-98	Protein kinase family protein
1	LotjaGi3g1v0162300	1.67e-102	0.338	4.07e-98	4-hydroxy-3-methylbut-2-en-1-yl diphosphate synthase (flavodoxin)
1	LotjaGi4g1v0422300	1.7e-102	0.426	4.15e-98	Copine-1
1	LotjaGi6g1v0294100	1.89e-102	0.84	4.6e-98	5'-adenylylsulfate reductase
1	LotjaGi1g1v0487300	2.42e-102	-0.289	5.9e-98	ER membrane protein complex subunit 10
1	LotjaGi6g1v0350800	2.67e-102	0.388	6.52e-98	3,4-dihydroxy-2-butanone 4-phosphate synthase
1	LotjaGi3g1v0407500	2.82e-102	1.185	6.89e-98	Pectinesterase
1	LotjaGi2g1v0191800	3.1e-102	-0.714	7.57e-98	NADH-quinone oxidoreductase subunit I
1	LotjaGi4g1v0427900	3.68e-102	1.197	8.97e-98	BTB/POZ domain-containing protein
1	LotjaGi2g1v0409200	3.77e-102	-0.583	9.2e-98	Outer mitochondrial membrane protein porin
1	LotjaGi3g1v0525900	4.2e-102	-0.349	1.03e-97	Delta(24)-sterol reductase
1	LotjaGi3g1v0233500	5.88e-102	0.299	1.44e-97	Protein kinase family protein
1	LotjaGi3g1v0120700	6.48e-102	-0.286	1.58e-97	imidazolonepropionase (Protein of unknown function, DUF642)
1	LotjaGi2g1v0206800	6.9e-102	0.319	1.68e-97	Translocase subunit seca
1	LotjaGi2g1v0349000	7.69e-102	0.265	1.88e-97	Zinc import ATP-binding protein ZnuC; ABC(ATP-binding) family transporter
1	LotjaGi5g1v0187500	8.38e-102	-0.29	2.05e-97	DAG, chloroplastic
1	LotjaGi6g1v0015700	8.76e-102	0.358	2.14e-97	Calcium dependent protein kinase; protein kinase family protein
1	LotjaGi3g1v0434400	8.9e-102	0.253	2.17e-97	UDP-glucuronate 4-epimerase 4
1	LotjaGi4g1v0109000	9.55e-102	0.6	2.33e-97	NBS-LRR disease resistance protein
1	LotjaGi5g1v0259300	1.05e-101	0.491	2.55e-97	2OG-Fe(II) oxygenase family oxidoreductase
1	LotjaGi1g1v0086900	1.06e-101	0.436	2.58e-97	S-adenosyl-L-methionine-dependent methyltransferases superfamily protein
1	LotjaGi6g1v0022800	1.17e-101	-0.315	2.85e-97	N-acetyltransferase 9-like protein
1	LotjaGi3g1v0096900	1.23e-101	0.488	3e-97	Indole-3-acetic acid-amido synthetase GH3.3, putative
1	LotjaGi5g1v0152400	1.31e-101	0.507	3.19e-97	ABC subfamily C transporter; Multidrug resistance protein ABC transporter family protein
1	LotjaGi5g1v0075100	1.32e-101	-0.895	3.23e-97	30S ribosomal protein S12
1	LotjaGi1g1v0007800	1.61e-101	-0.33	3.92e-97	RNA-binding family protein
1	LotjaGi1g1v0055100	1.66e-101	-0.48	4.06e-97	Calmodulin-related protein; Calmodulin
1	LotjaGi3g1v0076600	2.2e-101	0.363	5.37e-97	WD-repeat protein, putative
1	LotjaGi3g1v0542600	2.26e-101	0.346	5.53e-97	Cellulose synthase-like protein
1	LotjaGi3g1v0348000	2.78e-101	-0.268	6.8e-97	Blue copper-like protein
1	LotjaGi5g1v0036800	2.92e-101	0.438	7.12e-97	Basic helix-loop-helix transcription factor
1	LotjaGi1g1v0775200	3.16e-101	0.765	7.71e-97	Ring finger protein, putative
1	LotjaGi4g1v0013600	3.33e-101	0.813	8.12e-97	5'-adenylylsulfate reductase
1	LotjaGi1g1v0214400	5.17e-101	0.449	1.26e-96	Plasma membrane ATPase
1	LotjaGi5g1v0076600-LC	5.2e-101	0.307	1.27e-96
1	LotjaGi6g1v0324400	5.22e-101	0.444	1.28e-96	Trichome birefringence-like protein
1	LotjaGi4g1v0261500	5.25e-101	-0.529	1.28e-96	Calmodulin, putative
1	LotjaGi3g1v0002700	6.15e-101	0.925	1.5e-96	Cytochrome P450
1	LotjaGi4g1v0261600	6.9e-101	0.916	1.68e-96	Phospholipid-transporting ATPase
1	LotjaGi4g1v0072900	6.91e-101	0.38	1.69e-96	Zinc-binding dehydrogenase family protein
1	LotjaGi5g1v0219500	7.01e-101	0.382	1.71e-96	Heavy metal transport/detoxification superfamily protein
1	LotjaGi4g1v0458900	8.27e-101	-0.578	2.02e-96	Elongation factor 1-gamma
1	LotjaGi1g1v0112000	8.27e-101	-0.487	2.02e-96	electron transporter, putative (Protein of unknown function, DUF547)
1	LotjaGi5g1v0274800	1.08e-100	1.252	2.63e-96	Aquaporin
1	LotjaGi3g1v0147100	1.11e-100	0.344	2.71e-96	Periplasmic nitrate reductase
1	LotjaGi5g1v0315000	1.47e-100	0.439	3.6e-96	TIME FOR coffee-like protein, putative
1	LotjaGi3g1v0532300	1.51e-100	0.724	3.69e-96	Urb2/Npa2 family protein
1	LotjaGi1g1v0087200	1.54e-100	0.316	3.75e-96	Protein phosphatase 2C-like protein
1	LotjaGi1g1v0542400	1.62e-100	-0.687	3.95e-96	14-3-3 protein
1	LotjaGi1g1v0246300	2.1e-100	0.47	5.13e-96	Acetyl-CoA carboxylase
1	LotjaGi1g1v0420300	2.18e-100	-0.408	5.33e-96	2,3,4,5-tetrahydropyridine-2,6-dicarboxylate N-acetyltransferase
1	LotjaGi1g1v0466400	2.29e-100	-0.373	5.58e-96	Hexosyltransferase
1	LotjaGi3g1v0355400	2.47e-100	-0.555	6.03e-96	Phosphatidylcholine:diacylglycerol cholinephosphotransferase 1
1	LotjaGi6g1v0240300	2.52e-100	0.377	6.15e-96	A-kinase anchor protein 9, putative isoform 1
1	LotjaGi1g1v0246000	2.81e-100	-0.728	6.85e-96	Allergen, putative
1	LotjaGi2g1v0212900	3e-100	-0.416	7.32e-96	Heavy metal transport/detoxification superfamily protein
1	LotjaGi3g1v0546600	4.15e-100	0.3	1.01e-95	Equilibrative nucleoside transporter
1	LotjaGi5g1v0352000	4.33e-100	0.368	1.06e-95	CAX-interacting protein 4
1	LotjaGi2g1v0220700	4.33e-100	-0.67	1.06e-95	cationic amino acid transporter 9
1	LotjaGi1g1v0758000-LC	5.11e-100	0.881	1.25e-95	RNA binding protein, putative; Flowering time control protein FCA; nucleic acid binding/RNA binding protein
1	LotjaGi4g1v0266100	5.48e-100	-0.43	1.34e-95	Histone H2A
1	LotjaGi3g1v0154900	6.16e-100	-0.258	1.5e-95	BZIP family transcription factor
1	LotjaGi3g1v0402200	8.13e-100	0.317	1.99e-95	Protein iq-domain 1
1	LotjaGi5g1v0343900	9.03e-100	-0.41	2.2e-95	Coatomer subunit delta-like protein
1	LotjaGi6g1v0263300	9.58e-100	0.378	2.34e-95	Boron transporter; Boron transporter, putative
1	LotjaGi6g1v0223700	1e-99	-0.323	2.45e-95	Pentatricopeptide repeat-containing protein; Methylthioribose-1-phosphate isomerase
1	LotjaGi2g1v0233100	1.06e-99	1.039	2.58e-95	Cytidine deaminase
1	LotjaGi2g1v0405900	1.08e-99	0.851	2.65e-95	GH3.3
1	LotjaGi4g1v0432500	1.29e-99	-0.85	3.14e-95	V-type proton ATPase subunit E
1	LotjaGi3g1v0021000	1.83e-99	0.285	4.46e-95	Pleiotropic drug resistance ABC transporter; ABC transporter family protein
1	LotjaGi2g1v0161900	2.86e-99	-0.305	6.98e-95	Hypersensitive-induced response protein
1	LotjaGi2g1v0361400-LC	2.92e-99	-0.281	7.12e-95
1	LotjaGi5g1v0174800	3.95e-99	-0.272	9.65e-95	Auxin-responsive protein
1	LotjaGi5g1v0331100	4.13e-99	0.553	1.01e-94	Ribose-5-phosphate isomerase A
1	LotjaGi4g1v0243400-LC	4.34e-99	-0.341	1.06e-94	RNA-binding protein
1	LotjaGi3g1v0359600	4.65e-99	-1.405	1.13e-94	choice-of-anchor C domain protein, putative (Protein of unknown function, DUF642); transmembrane protein, putative (Protein of unknown function, DUF642)
1	LotjaGi1g1v0620200	4.78e-99	0.355	1.17e-94	Protein TPLATE-like protein
1	LotjaGi1g1v0726200	5.14e-99	-0.665	1.25e-94	Fatty acid desaturase
1	LotjaGi2g1v0412900	5.27e-99	-0.345	1.29e-94	60S ribosomal L24
1	LotjaGi3g1v0506800	5.73e-99	-0.292	1.4e-94	ATP-dependent Clp protease proteolytic subunit
1	LotjaGi6g1v0205800	6.47e-99	0.31	1.58e-94	Calmodulin-binding protein
1	LotjaGi4g1v0200600	7.77e-99	0.408	1.9e-94	Acyl-coenzyme A oxidase
1	LotjaGi1g1v0092500	7.79e-99	0.265	1.9e-94	Senescence-associated protein, putative
1	LotjaGi3g1v0120400	8.19e-99	-0.493	2e-94	Methyltransferase
1	LotjaGi1g1v0753000	1.11e-98	0.253	2.7e-94	WD repeat-containing protein; Transducin/WD40 repeat-like superfamily protein
1	LotjaGi5g1v0333600	1.12e-98	0.682	2.74e-94	Phosphatidylserine synthase 2
1	LotjaGi5g1v0290600	1.29e-98	0.669	3.16e-94	Plant/F1M20-13 protein
1	LotjaGi4g1v0255600	1.42e-98	-0.836	3.47e-94	3-methyl-2-oxobutanoate hydroxymethyltransferase
1	LotjaGi3g1v0329100	1.64e-98	-0.33	4e-94	Plant invertase/pectin methylesterase inhibitor superfamily protein
1	LotjaGi1g1v0338500	2.35e-98	0.611	5.74e-94	Acetolactate synthase
1	LotjaGi1g1v0017000	2.41e-98	-0.339	5.88e-94	Potassium channel
1	LotjaGi5g1v0067500	2.71e-98	0.373	6.61e-94	ADP-ribosylation factor GTPase-activating protein
1	LotjaGi1g1v0143000	3.16e-98	0.891	7.72e-94	Phospho-2-dehydro-3-deoxyheptonate aldolase
1	LotjaGi3g1v0410600	3.18e-98	-0.266	7.76e-94	NADH:ubiquinone oxidoreductase intermediate-associated protein 30
1	LotjaGi1g1v0372600	3.42e-98	0.3	8.36e-94	Reticulon-like protein
1	LotjaGi6g1v0211200	3.53e-98	-1.191	8.61e-94	60S ribosomal protein L32; 60S ribosomal protein L32, putative
1	LotjaGi2g1v0158900	3.57e-98	0.34	8.71e-94	Signal peptide peptidase-like protein
1	LotjaGi4g1v0035700	3.61e-98	-0.305	8.81e-94	Inosine-5'-monophosphate dehydrogenase
1	LotjaGi1g1v0345200	3.68e-98	0.495	8.99e-94	NADPH--cytochrome P450 reductase
1	LotjaGi2g1v0261000	4.29e-98	0.389	1.05e-93	Methionine S-methyltransferase
1	LotjaGi1g1v0559600	4.9e-98	-0.293	1.19e-93	MYB-related transcription factor
1	LotjaGi5g1v0186800	6.76e-98	0.534	1.65e-93	TPX2 (Targeting protein for Xklp2) family protein
1	LotjaGi2g1v0355900	6.83e-98	0.277	1.67e-93	Ubiquitin-like protein
1	LotjaGi4g1v0029100	6.85e-98	0.409	1.67e-93	SEC1 family transport protein SLY1
1	LotjaGi3g1v0333800	7.32e-98	0.315	1.79e-93	Transmembrane protein, putative
1	LotjaGi3g1v0174800	8.45e-98	-0.302	2.06e-93	60S acidic ribosomal protein
1	LotjaGi1g1v0637400	1.14e-97	0.472	2.77e-93	Acetyl-coenzyme A synthetase
1	LotjaGi3g1v0553300	1.27e-97	0.935	3.11e-93	Trehalose 6-phosphate phosphatase
1	LotjaGi3g1v0406500	1.85e-97	0.758	4.52e-93	Receptor-like protein kinase
1	LotjaGi6g1v0314500	1.91e-97	-0.266	4.66e-93	Eukaryotic translation initiation factor 4E
1	LotjaGi3g1v0453800	2.37e-97	0.271	5.77e-93	Mannan endo-1,4-beta-mannosidase
1	LotjaGi5g1v0237200	2.43e-97	0.534	5.92e-93	Cytochrome P450, putative
1	LotjaGi3g1v0061000	2.45e-97	0.59	5.99e-93	Cellulose synthase
1	LotjaGi1g1v0005300	2.47e-97	-0.584	6.03e-93	3-ketoacyl-CoA thiolase
1	LotjaGi6g1v0271600	2.81e-97	-0.394	6.85e-93	Ferredoxin--NADP reductase
1	LotjaGi1g1v0737600	2.92e-97	0.81	7.13e-93	U-box domain-containing family protein
1	LotjaGi6g1v0139700	3.75e-97	0.334	9.16e-93	Heat shock protein 90; Chaperone protein htpG family protein
1	LotjaGi5g1v0327000	3.82e-97	0.499	9.32e-93	Alcohol dehydrogenase, putative
1	LotjaGi2g1v0426600	4.06e-97	-0.879	9.91e-93	Calmodulin, putative
1	LotjaGi1g1v0542300	4.17e-97	-0.262	1.02e-92	14-3-3-like protein
1	LotjaGi4g1v0376300	4.25e-97	0.385	1.04e-92	Calmodulin-binding family protein
1	LotjaGi3g1v0506500	5.44e-97	0.273	1.33e-92	Glycosyltransferase
1	LotjaGi5g1v0069100	5.54e-97	-0.327	1.35e-92	Histone H2B
1	LotjaGi3g1v0135400	7.05e-97	0.409	1.72e-92	Polyubiquitin
1	LotjaGi4g1v0310900	1.2e-96	0.494	2.93e-92	Protein kinase family protein
1	LotjaGi1g1v0377300	1.32e-96	0.397	3.22e-92	Transmembrane 9 superfamily member
1	LotjaGi2g1v0402200	1.53e-96	-0.951	3.74e-92	RALF
1	LotjaGi4g1v0368900	1.81e-96	0.275	4.42e-92	Protein transport protein SEC23
1	LotjaGi5g1v0289400	1.96e-96	-0.949	4.78e-92	Ribosomal protein L3
1	LotjaGi4g1v0350800	2.25e-96	-0.269	5.5e-92	Endo-1,3(4)-beta-D-glucanase
1	LotjaGi5g1v0329400	2.45e-96	0.329	5.99e-92	Phosphatidylinositol-3,4,5-trisphosphate 3-phosphatase and dual-specificity protein phosphatase PTEN
1	LotjaGi2g1v0405100	3.29e-96	-0.36	8.03e-92	Myb transcription factor
1	LotjaGi6g1v0295000	3.62e-96	-0.658	8.83e-92	Disease resistance protein (TIR-NBS-LRR class) family
1	LotjaGi4g1v0081000	3.69e-96	0.303	9.01e-92	Sulfate transporter, putative
1	LotjaGi6g1v0062700	4.41e-96	-0.428	1.08e-91	Rotundifolia-like protein
1	LotjaGiM1v0005700	4.52e-96	0.311	1.1e-91
1	LotjaGi5g1v0205100	4.55e-96	0.405	1.11e-91	Tetratricopeptide repeat (TPR)-like superfamily protein; tetratricopeptide repeat (TPR)-containing protein
1	LotjaGi1g1v0292700	5.77e-96	-0.737	1.41e-91	Cytochrome b5
1	LotjaGi2g1v0303900	6.32e-96	-0.926	1.54e-91	60S ribosomal L34-like protein
1	LotjaGi1g1v0111800	6.63e-96	0.911	1.62e-91	WRKY transcription factor
1	LotjaGi5g1v0188300	6.78e-96	-0.256	1.65e-91	Peroxisomal membrane protein PMP22
1	LotjaGi1g1v0307100	7.19e-96	-0.844	1.76e-91	Chalcone-flavonone isomerase family protein
1	LotjaGi5g1v0072400	9.3e-96	-0.627	2.27e-91	Glutathione S-transferase
1	LotjaGi3g1v0282100	9.97e-96	-0.77	2.43e-91	ubiquitin-conjugating enzyme E2
1	LotjaGi5g1v0191000	1.04e-95	0.591	2.53e-91	MYB family protein
1	LotjaGi1g1v0594900	1.22e-95	1.693	2.97e-91	Protease inhibitor/seed storage/lipid transfer protein family protein
1	LotjaGi4g1v0452200	1.36e-95	-0.482	3.32e-91	3-phosphoshikimate 1-carboxyvinyltransferase
1	LotjaGi5g1v0061800	1.5e-95	-0.844	3.65e-91	V-type proton ATPase proteolipid subunit
1	LotjaGi5g1v0155300	1.51e-95	0.476	3.68e-91	Protein kinase family protein
1	LotjaGi3g1v0377900	1.53e-95	-0.747	3.74e-91	Calcium-dependent lipid-binding domain-containing protein
1	LotjaGi4g1v0322700	1.79e-95	1	4.37e-91	Jasmonate zim-domain protein
1	LotjaGi4g1v0007900	1.83e-95	0.446	4.47e-91	GRAS family transcription factor
1	LotjaGi4g1v0437000	1.85e-95	0.606	4.53e-91	DCD (Development and cell death) domain protein
1	LotjaGi5g1v0113000-LC	2.28e-95	-0.288	5.56e-91	GDA1/CD39 nucleoside phosphatase family protein; Genome polyprotein
1	LotjaGi2g1v0201600	2.46e-95	0.508	6e-91	Poly(A) polymerase
1	LotjaGi1g1v0158500	2.82e-95	-0.716	6.89e-91	V-type proton ATPase proteolipid subunit
1	LotjaGi4g1v0127600	3.72e-95	1.116	9.07e-91	Gibberellin-regulated protein 2
1	LotjaGi1g1v0333700	3.83e-95	0.802	9.35e-91	Auxin response factor
1	LotjaGi4g1v0313500	4.34e-95	0.314	1.06e-90	Novel plant snare, putative; SNARE
1	LotjaGi1g1v0789100	5.66e-95	0.489	1.38e-90	BTB/POZ domain-containing family protein
1	LotjaGi2g1v0237300	6.97e-95	-0.26	1.7e-90	50S ribosomal protein L22
1	LotjaGi4g1v0407000	7.56e-95	-0.489	1.84e-90	Histone H3
1	LotjaGi3g1v0182300	7.66e-95	0.284	1.87e-90	Aluminum activated malate transporter family protein
1	LotjaGi6g1v0009500	7.79e-95	0.512	1.9e-90	Ammonium transporter
1	LotjaGi1g1v0613100	1.04e-94	0.676	2.55e-90	2-isopropylmalate synthase
1	LotjaGi1g1v0495000	1.25e-94	-0.665	3.04e-90	Ras family protein
1	LotjaGi3g1v0094200	1.41e-94	0.441	3.45e-90	Non-specific serine/threonine protein kinase
1	LotjaGi6g1v0058600	1.68e-94	0.587	4.11e-90	GAI-like protein 1
1	LotjaGi3g1v0115600	2.04e-94	-1.273	4.98e-90	Dirigent protein
1	LotjaGi3g1v0542500	2.05e-94	0.961	5e-90	Exostosin family protein
1	LotjaGi1g1v0295700	3.04e-94	-0.947	7.43e-90	60S acidic ribosomal protein P1, putative
1	LotjaGi1g1v0105100	3.15e-94	-0.769	7.69e-90	Ubiquitin-conjugating enzyme E2; Ubiquitin-conjugating enzyme E2, putative
1	LotjaGi1g1v0582700	3.26e-94	-0.287	7.96e-90	Ring finger protein, putative
1	LotjaGi1g1v0762500	3.33e-94	0.447	8.14e-90	Ethylene receptor
1	LotjaGi6g1v0052700	3.64e-94	0.692	8.89e-90	Glutamate decarboxylase
1	LotjaGi2g1v0146100	3.76e-94	0.275	9.17e-90	Heat shock transcription factor
1	LotjaGi3g1v0425100-LC	5.53e-94	-0.257	1.35e-89
1	LotjaGi6g1v0054100	5.69e-94	0.252	1.39e-89	U-box domain-containing family protein
1	LotjaGi3g1v0476700	6.57e-94	0.355	1.6e-89	RNA-binding protein
1	LotjaGi1g1v0502200	7.34e-94	-0.639	1.79e-89	60S ribosomal protein L34
1	LotjaGi2g1v0359600	7.36e-94	-1.154	1.8e-89	50S ribosomal protein L11
1	LotjaGi1g1v0073800	9.21e-94	0.384	2.25e-89	Dehydration-responsive element-binding protein
1	LotjaGi3g1v0420000	1.06e-93	0.899	2.58e-89	Lipoxygenase
1	LotjaGi1g1v0413700	1.13e-93	-0.309	2.75e-89	Ubiquitin-fold modifier-conjugating enzyme 1
1	LotjaGi6g1v0355500-LC	1.13e-93	0.468	2.76e-89	Methylenetetrahydrofolate reductase
1	LotjaGi6g1v0100900	1.15e-93	-0.26	2.8e-89	Glyceraldehyde-3-phosphate dehydrogenase
1	LotjaGi6g1v0221500	1.31e-93	-0.395	3.19e-89	Plant invertase/pectin methylesterase inhibitor superfamily protein
1	LotjaGi1g1v0190200	1.7e-93	-0.347	4.14e-89	Asterix-like protein; Protein Asterix
1	LotjaGi5g1v0005000	1.93e-93	-0.714	4.71e-89	Chaperone protein htpG family protein
1	LotjaGiM1v0002800	2.05e-93	0.332	5e-89
1	LotjaGi1g1v0315700	2.16e-93	-0.306	5.27e-89	Transmembrane protein, putative
1	LotjaGi5g1v0173300	2.58e-93	0.291	6.29e-89	BEACH domain-containing protein; WD repeat and FYVE domain-containing protein 3
1	LotjaGi6g1v0234000	2.6e-93	0.308	6.35e-89	Calcium-transporting ATPase
1	LotjaGi3g1v0185000	2.71e-93	0.398	6.62e-89	Fasciclin-like arabinogalactan protein
1	LotjaGi1g1v0632100	3.39e-93	-0.417	8.27e-89	Short-chain dehydrogenase/reductase
1	LotjaGi2g1v0176500-LC	3.48e-93	-1.501	8.49e-89
1	LotjaGi3g1v0299000	4.49e-93	0.487	1.1e-88	Dedicator of cytokinesis
1	LotjaGi3g1v0134600	5.13e-93	0.507	1.25e-88	Kinase family protein
1	LotjaGi2g1v0417500	5.64e-93	-0.413	1.38e-88	senescence-associated family protein (DUF581)
1	LotjaGi6g1v0137900	5.98e-93	-0.278	1.46e-88	Chaperone protein DNAj, putative
1	LotjaGi3g1v0470100	6.76e-93	0.86	1.65e-88	Fasciclin-like arabinogalactan protein
1	LotjaGi6g1v0073500	6.96e-93	0.423	1.7e-88	Alpha/beta hydrolase-like protein
1	LotjaGi6g1v0229900	7.06e-93	-0.284	1.72e-88	U3 small nucleolar RNA-associated protein 11
1	LotjaGi3g1v0392400	7.15e-93	0.295	1.75e-88	Formin-like protein
1	LotjaGi3g1v0004300	7.29e-93	0.614	1.78e-88	Non-specific serine/threonine protein kinase
1	LotjaGi6g1v0297700	7.63e-93	0.35	1.86e-88	Basic 7S globulin
1	LotjaGi5g1v0280400	7.99e-93	0.651	1.95e-88	Transcription factor, putative
1	LotjaGi1g1v0155100	8.87e-93	-0.329	2.16e-88	Nodulation signaling pathway 2 protein
1	LotjaGi3g1v0443300	8.91e-93	-0.321	2.17e-88	Clathrin light chain
1	LotjaGi2g1v0447800	9.79e-93	-0.488	2.39e-88	Proteasome maturation factor UMP1 family protein
1	LotjaGi6g1v0062100	1.1e-92	0.261	2.69e-88	Telomere binding protein
1	LotjaGi1g1v0065900	1.27e-92	0.661	3.1e-88	Receptor-like protein kinase
1	LotjaGi4g1v0160300	1.54e-92	-0.261	3.77e-88	Chaperone protein DnaJ
1	LotjaGi6g1v0240600	1.63e-92	0.581	3.97e-88	Plasma membrane ATPase
1	LotjaGi3g1v0413600	1.7e-92	0.549	4.16e-88	Lipoxygenase
1	LotjaGi6g1v0187500	1.76e-92	0.336	4.3e-88	Isopentenyl-diphosphate delta-isomerase
1	LotjaGi4g1v0367300	1.93e-92	0.261	4.72e-88	Transmembrane protein, putative
1	LotjaGi2g1v0320300	2.07e-92	-0.451	5.05e-88	Nucleic acid-binding, OB-fold-like protein
1	LotjaGi5g1v0054300	2.9e-92	0.254	7.07e-88	Sister chromatid cohesion protein PDS5 like B-B
1	LotjaGi1g1v0224700	2.97e-92	0.509	7.25e-88	Glutamate synthase, putative
1	LotjaGi4g1v0288400	3.14e-92	0.449	7.68e-88	Signal recognition particle protein
1	LotjaGi4g1v0358800	3.17e-92	0.451	7.73e-88	ENTH/ANTH/VHS superfamily protein
1	LotjaGi3g1v0132700	3.35e-92	0.32	8.17e-88	Aldehyde dehydrogenase
1	LotjaGi4g1v0392900	4.15e-92	0.304	1.01e-87	eukaryotic translation initiation factor-like protein
1	LotjaGi3g1v0522700	5.21e-92	-0.301	1.27e-87	Cold shock protein
1	LotjaGi6g1v0212400	5.52e-92	0.64	1.35e-87	Transporter
1	LotjaGi6g1v0258800	6.23e-92	0.545	1.52e-87	ATP-citrate synthase, putative
1	LotjaGi3g1v0515500	8.15e-92	-0.357	1.99e-87	NADP dependent sorbitol 6-phosphate dehydrogenase family protein
1	LotjaGi1g1v0315200	8.79e-92	0.48	2.15e-87	Transcription elongation factor (TFIIS) family protein
1	LotjaGi4g1v0401800	9.47e-92	0.28	2.31e-87	Aminotransferase like protein
1	LotjaGi3g1v0408000	1.13e-91	0.68	2.77e-87	Aminotransferase
1	LotjaGi6g1v0208100	1.16e-91	0.298	2.83e-87	GDP-fucose O-fucosyltransferase 2
1	LotjaGi4g1v0279600	1.18e-91	0.326	2.88e-87	Pyrophosphate-energized vacuolar membrane proton pump
1	LotjaGi3g1v0414100	1.59e-91	0.516	3.88e-87	Rela/spot homolog 3 family protein; RELA/SPOT
1	LotjaGi3g1v0109400	1.99e-91	0.511	4.87e-87	Aspartic proteinase nepenthesin-1-like protein
1	LotjaGi1g1v0769400	2.06e-91	-0.297	5.02e-87	Epoxide hydrolase 2
1	LotjaGi3g1v0557600	2.12e-91	-0.435	5.18e-87	Cytochrome P450; Cytochrome P450 family protein
1	LotjaGi1g1v0763800	2.55e-91	-0.373	6.22e-87	60S ribosomal protein L18
1	LotjaGi3g1v0175600	2.75e-91	0.292	6.71e-87	Katanin p60 ATPase-containing subunit, putative
1	LotjaGi5g1v0278800	3.38e-91	0.571	8.26e-87	Zinc finger family protein
1	LotjaGi2g1v0268500	3.65e-91	-0.377	8.91e-87	TSA: Wollemia nobilis Ref_Wollemi_Transcript_16418_819 transcribed RNA sequence
1	LotjaGi1g1v0312000	3.71e-91	-0.813	9.06e-87	60S ribosomal L6-like protein
1	LotjaGi4g1v0336900	3.71e-91	0.453	9.06e-87	Two-component response regulator
1	LotjaGi1g1v0642600	3.96e-91	0.261	9.68e-87	Kinase family protein
1	LotjaGi2g1v0130700	4.08e-91	0.435	9.95e-87	Plant/F1M20-13 protein
1	LotjaGi4g1v0339800	5.06e-91	0.268	1.24e-86	Oxidoreductase/ transition metal ion binding protein
1	LotjaGi1g1v0662000	5.06e-91	0.515	1.24e-86	protein kinase family protein
1	LotjaGi6g1v0031100	5.15e-91	-0.301	1.26e-86	Elongation factor P
1	LotjaGi1g1v0718400	5.23e-91	-0.357	1.28e-86	Chalcone--flavonone isomerase
1	LotjaGi1g1v0054700	5.85e-91	0.276	1.43e-86	Non-specific serine/threonine protein kinase
1	LotjaGi6g1v0253700	7.09e-91	0.26	1.73e-86	Pectin lyase-like superfamily protein
1	LotjaGi1g1v0191100	8.11e-91	0.468	1.98e-86	Heparanase
1	LotjaGi4g1v0419200	9.4e-91	-1.072	2.29e-86	60S ribosomal L24
1	LotjaGi2g1v0369400	9.62e-91	0.268	2.35e-86	Protein upstream of flc
1	LotjaGi6g1v0042100	1.16e-90	-0.704	2.82e-86	Expansin
1	LotjaGi5g1v0011500	1.26e-90	0.566	3.08e-86	Beta-galactosidase
1	LotjaGi5g1v0049500	1.38e-90	-0.299	3.37e-86	RING/U-box superfamily protein
1	LotjaGi1g1v0005900	1.41e-90	-0.936	3.44e-86	Fasciclin-like arabinogalactan protein
1	LotjaGi1g1v0474500	1.44e-90	0.765	3.51e-86	Kinase family protein
1	LotjaGi1g1v0756700	1.63e-90	-0.64	3.99e-86	ADP-ribosylation factor
1	LotjaGi1g1v0490600	1.7e-90	0.931	4.15e-86	Glycosyltransferase
1	LotjaGi1g1v0760900	2.03e-90	0.462	4.96e-86	DnaJ
1	LotjaGi4g1v0459800	2.07e-90	0.616	5.04e-86	Histidine kinase
1	LotjaGi2g1v0227300	2.46e-90	-0.834	6e-86	Profilin
1	LotjaGi1g1v0565400	2.51e-90	-0.826	6.12e-86	40S ribosomal protein S25, putative
1	LotjaGi2g1v0372400	2.89e-90	0.284	7.06e-86	U-box domain-containing protein
1	LotjaGi6g1v0329300	3.44e-90	-0.336	8.4e-86	Ethylene-responsive transcription factor, putative
1	LotjaGi6g1v0171600	3.49e-90	0.35	8.52e-86	Hydroxycinnamoyl CoA shikimate/quinate hydroxycinnamoyltransferase
1	LotjaGi5g1v0304300	3.54e-90	0.442	8.63e-86	BAG family molecular chaperone regulator-like protein
1	LotjaGi6g1v0315900	4.21e-90	0.322	1.03e-85	Protein kinase, putative
1	LotjaGi4g1v0445400	4.77e-90	0.425	1.16e-85	Ceramide glucosyltransferase; Nucleotide-diphospho-sugar transferase domain protein; Ceramide glucosyltransferase, putative
1	LotjaGi5g1v0349800	5.22e-90	0.336	1.27e-85	Protein phosphatase 2c, putative
1	LotjaGi5g1v0355000	5.76e-90	0.421	1.41e-85	Prolyl oligopeptidase family protein
1	LotjaGi5g1v0183700	5.84e-90	-0.819	1.42e-85	HR-like lesion-inducing protein
1	LotjaGi5g1v0292900	6.6e-90	1.168	1.61e-85	Histidine decarboxylase
1	LotjaGi2g1v0194700	7.45e-90	1.017	1.82e-85	Receptor-like kinase
1	LotjaGi3g1v0340400	1.01e-89	0.34	2.46e-85	Pyrophosphate-energized vacuolar membrane proton pump
1	LotjaGi4g1v0142400	1.24e-89	0.424	3.02e-85	AP-4 complex subunit epsilon
1	LotjaGi5g1v0264400	1.6e-89	0.41	3.91e-85	WD repeat-containing protein 1
1	LotjaGi4g1v0438700	1.67e-89	0.498	4.07e-85	Kinase family protein
1	LotjaGi6g1v0263200	1.95e-89	0.649	4.76e-85	Polygalacturonase
1	LotjaGi3g1v0224500	2.17e-89	1.121	5.31e-85	Metallothionein-like protein
1	LotjaGi1g1v0160300	2.19e-89	-0.3	5.34e-85	Adenine nucleotide alpha hydrolases-like superfamily protein
1	LotjaGi2g1v0195800	2.26e-89	-0.282	5.51e-85	transmembrane protein
1	LotjaGi3g1v0280900	2.47e-89	-0.466	6.04e-85	Ras-related protein Rab-8A
1	LotjaGi5g1v0214400	2.52e-89	0.492	6.15e-85	Zeta-carotene desaturase
1	LotjaGi3g1v0281000	2.83e-89	0.321	6.92e-85	Histone H2A
1	LotjaGi6g1v0075800	3.19e-89	0.36	7.78e-85	CTD small phosphatase-like protein
1	LotjaGi6g1v0251900	3.35e-89	0.623	8.18e-85	Ring finger protein, putative
1	LotjaGi2g1v0083900	5.72e-89	0.296	1.4e-84	Glucose-6-phosphate 1-dehydrogenase
1	LotjaGi1g1v0634600	7.02e-89	0.357	1.71e-84	Protein kinase family protein
1	LotjaGi2g1v0235600	8.6e-89	0.27	2.1e-84	Kinase family protein
1	LotjaGi6g1v0087900	1.23e-88	-0.262	2.99e-84	Alpha-ketoglutarate-dependent dioxygenase alkB-like protein 2
1	LotjaGi3g1v0459000	1.58e-88	-0.313	3.86e-84	Oral cancer overexpressed protein 1
1	LotjaGi4g1v0454800	1.91e-88	-0.724	4.66e-84	Plant invertase/pectin methylesterase inhibitor superfamily protein
1	LotjaGi4g1v0040400	1.93e-88	-0.602	4.71e-84	p8MTCP1; CHCH-like protein
1	LotjaGi3g1v0428200	1.94e-88	-0.277	4.74e-84	60S ribosomal L28-like protein
1	LotjaGi2g1v0312800	2.12e-88	0.727	5.16e-84	Hexosyltransferase
1	LotjaGi3g1v0339700	3.56e-88	0.266	8.7e-84	evolutionarily conserved C-terminal region 2; Evolutionarily conserved C-terminal region 2
1	LotjaGi6g1v0292300	4.05e-88	0.731	9.88e-84	WRKY transcription factor, putative
1	LotjaGi3g1v0110700	5.08e-88	-0.316	1.24e-83	Response regulator protein
1	LotjaGi1g1v0302700	6.84e-88	0.451	1.67e-83	Response to low sulfur 1 protein
1	LotjaGi1g1v0303400	8.55e-88	0.343	2.09e-83	Transducin/WD40 repeat-like superfamily protein
1	LotjaGi1g1v0104900	1.14e-87	0.324	2.78e-83	Receptor-like kinase
1	LotjaGi4g1v0309525	1.32e-87	0.441	3.22e-83
1	LotjaGi6g1v0248700	1.4e-87	0.487	3.42e-83	Calcium-dependent lipid-binding (CaLB domain) family protein
1	LotjaGi5g1v0250100	1.47e-87	0.438	3.58e-83	Photolyase/blue-light receptor 2
1	LotjaGi3g1v0095600	1.5e-87	-0.319	3.65e-83	transmembrane protein, putative (Protein of unknown function, DUF538)
1	LotjaGi1g1v0046500	1.81e-87	0.434	4.41e-83	WD-repeat protein, putative
1	LotjaGi6g1v0022600	2.38e-87	0.461	5.81e-83	Chalcone reductase
1	LotjaGi4g1v0459300	2.85e-87	-0.366	6.95e-83	Mitochondrial import receptor subunit tom40, putative
1	LotjaGi3g1v0430200	3.13e-87	0.489	7.63e-83	Calcium lipid binding protein, putative; Synaptotagmin-5
1	LotjaGi3g1v0317200	3.67e-87	0.329	8.97e-83	U-box domain-containing protein 11
1	LotjaGi4g1v0167400	3.8e-87	-0.774	9.28e-83	ADP-ribosylation factor
1	LotjaGi1g1v0473300	3.9e-87	0.326	9.51e-83	ATP-dependent RNA helicase
1	LotjaGi1g1v0458800	4.04e-87	-0.349	9.85e-83	ATP synthase D chain-like protein, putative
1	LotjaGi5g1v0240200	4.94e-87	0.28	1.2e-82	Squamosa promoter-binding-like protein
1	LotjaGi2g1v0379500	6.84e-87	0.413	1.67e-82	3-dehydroquinate synthase
1	LotjaGi2g1v0336400	7.93e-87	0.752	1.94e-82	Lysine-specific demethylase
1	LotjaGi1g1v0262400	8.31e-87	0.563	2.03e-82	IAA-amino acid hydrolase ILR1, putative
1	LotjaGi4g1v0275200	8.68e-87	0.476	2.12e-82	Alkaline alpha-galactosidase seed imbibition protein
1	LotjaGi2g1v0353700	9.06e-87	0.285	2.21e-82	Auxin efflux carrier family protein
1	LotjaGi4g1v0359400	9.06e-87	0.387	2.21e-82	N-acetylmuramic acid 6-phosphate etherase
1	LotjaGi3g1v0378500	1.04e-86	0.258	2.54e-82	Malic enzyme
1	LotjaGi4g1v0132000	1.15e-86	-0.338	2.81e-82	COS26 protein
1	LotjaGiM1v0005000	1.34e-86	0.388	3.26e-82
1	LotjaGi5g1v0078100	1.58e-86	-0.463	3.86e-82	50S ribosomal protein L11
1	LotjaGi3g1v0449800	1.63e-86	-0.296	3.98e-82	Trichome birefringence-like protein
1	LotjaGi1g1v0694800	2.13e-86	0.264	5.21e-82	Protein kinase-like protein
1	LotjaGi1g1v0107900	2.18e-86	0.801	5.33e-82	CBL-interacting Serine/Threonine-kinase
1	LotjaGi1g1v0366300	3.04e-86	0.287	7.42e-82	Far upstream element-binding protein
1	LotjaGi3g1v0396100	3.06e-86	0.694	7.46e-82	Phosphatidylinositol 4-kinase gamma 4
1	LotjaGi6g1v0103600	3.26e-86	0.317	7.95e-82	Protein transport protein SEC23
1	LotjaGi3g1v0393500	3.81e-86	0.447	9.3e-82	Transcription factor WRKY
1	LotjaGi1g1v0383800	4.32e-86	0.94	1.06e-81	F-box protein
1	LotjaGi2g1v0192900	4.41e-86	0.273	1.08e-81	Glutamine synthetase
1	LotjaGi3g1v0142700	4.82e-86	-0.68	1.18e-81	cAMP-regulated phosphoprotein-like protein
1	LotjaGi5g1v0031100	4.83e-86	-1.809	1.18e-81	Isoaspartyl peptidase/L-asparaginase
1	LotjaGi6g1v0363200	4.97e-86	0.369	1.21e-81	TCP family transcription factor; Transcription factor, putative
1	LotjaGi4g1v0360300	5.04e-86	0.314	1.23e-81	Peroxisomal (S)-2-hydroxy-acid oxidase
1	LotjaGi4g1v0207000	5.29e-86	0.449	1.29e-81	Oxysterol-binding family protein
1	LotjaGi5g1v0241000	5.51e-86	0.261	1.34e-81	Protein kinase
1	LotjaGi4g1v0335600	6e-86	0.27	1.46e-81	CoA ligase
1	LotjaGi1g1v0344500-LC	8.53e-86	-0.322	2.08e-81	Transmembrane protein
1	LotjaGi4g1v0322000	8.73e-86	-0.367	2.13e-81	Ethylene-responsive transcription factor
1	LotjaGi1g1v0672500	9e-86	0.467	2.2e-81	Villin
1	LotjaGi1g1v0295900	1.1e-85	0.683	2.68e-81	StAR-related lipid transfer protein
1	LotjaGi5g1v0138700	1.12e-85	0.566	2.75e-81	transmembrane protein, putative (DUF288)
1	LotjaGi1g1v0184000	1.32e-85	0.55	3.22e-81	CDP-diacylglycerol--glycerol-3-phosphate 3-phosphatidyltransferase, putative
1	LotjaGi2g1v0218000	1.37e-85	0.368	3.35e-81	Fatty acid oxidation complex subunit alpha
1	LotjaGi6g1v0301500	1.41e-85	-0.592	3.45e-81	Bax inhibitor-1 family protein
1	LotjaGi1g1v0665200	1.6e-85	-0.321	3.91e-81	Inorganic pyrophosphatase
1	LotjaGi2g1v0348700	1.65e-85	0.476	4.03e-81	Glycosyltransferase-like protein
1	LotjaGi1g1v0543900	1.97e-85	0.716	4.81e-81	Plant-specific domain TIGR01615 family protein
1	LotjaGi4g1v0431100	2.04e-85	-0.703	4.98e-81	Reticulon-like protein
1	LotjaGi1g1v0215800	2.18e-85	-0.653	5.31e-81	Ubiquitin conjugating enzyme E2
1	LotjaGi5g1v0335800	2.33e-85	0.381	5.68e-81	Octicosapeptide/phox/Bem1p family protein
1	LotjaGi6g1v0084100	2.63e-85	0.405	6.43e-81	Gamma-glutamyltranspeptidase
1	LotjaGi6g1v0209100	2.91e-85	0.652	7.11e-81	Transmembrane protein
1	LotjaGi4g1v0283600	3.17e-85	0.749	7.75e-81	Protein ENHANCED DISEASE RESISTANCE 2-like
1	LotjaGi3g1v0405100	3.5e-85	-0.319	8.55e-81	Inorganic pyrophosphatase
1	LotjaGiC1v0007900	3.91e-85	0.252	9.55e-81
1	LotjaGi3g1v0530700	5.32e-85	-0.895	1.3e-80	Peptidyl-prolyl cis-trans isomerase
1	LotjaGi3g1v0479700	5.39e-85	-0.253	1.32e-80	Low molecular weight tyrosine-phosphatase, putative
1	LotjaGi5g1v0001200	5.88e-85	0.583	1.43e-80	4-coumarate--CoA ligase family protein
1	LotjaGi4g1v0251100	7.13e-85	0.255	1.74e-80	Xyloglucan 6-xylosyltransferase 1
1	LotjaGi1g1v0430400	7.66e-85	0.404	1.87e-80	Zinc finger FYVE domain-containing protein 1
1	LotjaGi4g1v0398000	1.06e-84	-0.377	2.59e-80	Transmembrane protein, putative
1	LotjaGi5g1v0310300	1.27e-84	0.348	3.1e-80	Heat shock transcription factor
1	LotjaGi3g1v0549900	1.83e-84	0.575	4.46e-80	Oberon-like protein
1	LotjaGi3g1v0080500	1.84e-84	0.325	4.49e-80	Calcium-binding family protein
1	LotjaGi4g1v0306700	2.61e-84	0.627	6.36e-80	Alpha/beta-Hydrolases superfamily protein
1	LotjaGi1g1v0525200	2.61e-84	-0.298	6.37e-80	Nuclear matrix constituent-like protein 1
1	LotjaGi6g1v0254700	2.7e-84	-0.347	6.59e-80	Class-10 pathogenesis-related protein 1; Major allergen d 1
1	LotjaGi5g1v0364700-LC	3.78e-84	-0.449	9.23e-80	Extensin; Pollen protein Ole E I-like protein; COP9 signalosome 5A; UPF0758 protein PFL_6051
1	LotjaGi3g1v0329500	4.23e-84	1.899	1.03e-79	Leucine-rich repeat receptor-like protein kinase family protein
1	LotjaGi6g1v0169400	4.89e-84	0.447	1.19e-79	Mitogen-activated protein kinase
1	LotjaGi4g1v0400300	5.63e-84	0.469	1.37e-79	Aminotransferase
1	LotjaGi6g1v0365700	6.13e-84	0.315	1.5e-79	plasminogen activator inhibitor; Transmembrane protein, putative
1	LotjaGi5g1v0032500	6.58e-84	-0.856	1.61e-79	40S ribosomal protein S24
1	LotjaGi3g1v0197600	8e-84	-1.291	1.95e-79	Ferritin
1	LotjaGi1g1v0611500	8.01e-84	0.421	1.96e-79	Altered inheritance of mitochondria protein 32
1	LotjaGi1g1v0698900	1.05e-83	0.408	2.55e-79	UNC93-like protein
1	LotjaGi1g1v0698500	1.16e-83	-0.496	2.82e-79	Histone H2B
1	LotjaGi1g1v0512100	1.19e-83	0.424	2.9e-79	Alpha-amylase
1	LotjaGi1g1v0337700	1.21e-83	0.403	2.94e-79	Non specific phospholipase C
1	LotjaGi1g1v0486100	1.38e-83	0.378	3.38e-79	Protein phosphatase-2c, putative
1	LotjaGi5g1v0347200	1.53e-83	0.401	3.72e-79	Mitochondrial pyruvate carrier
1	LotjaGi4g1v0310400-LC	1.57e-83	-0.331	3.83e-79
1	LotjaGi2g1v0313300	1.73e-83	0.463	4.23e-79	Inositol-1,4,5-trisphosphate 5-phosphatase 4 isoform 1; Zinc finger MYND domain-containing protein 15
1	LotjaGi6g1v0352600	1.88e-83	0.299	4.58e-79	Calmodulin-binding transcription activator
1	LotjaGi1g1v0321100	2.06e-83	-0.527	5.04e-79	S-adenosyl-L-methionine-dependent methyltransferases superfamily protein
1	LotjaGi1g1v0640200	2.1e-83	0.258	5.13e-79	CCR4-NOT transcription complex subunit 3
1	LotjaGi1g1v0690600	2.37e-83	0.376	5.78e-79	Divalent metal cation transporter MntH 2
1	LotjaGi2g1v0306200	3.82e-83	0.447	9.33e-79	Kelch repeat-containing protein
1	LotjaGi3g1v0282800	4.32e-83	0.351	1.05e-78	Ankyrin repeat family protein
1	LotjaGi4g1v0015000	4.76e-83	0.316	1.16e-78	Calcium-dependent protein kinase
1	LotjaGi1g1v0657100	4.81e-83	0.396	1.18e-78	Hydroxyproline-rich glycoprotein family protein
1	LotjaGi3g1v0077100	4.99e-83	0.256	1.22e-78	NAC domain protein
1	LotjaGi4g1v0418400	5.31e-83	-0.372	1.3e-78	Heavy metal-associated protein
1	LotjaGi1g1v0675100	6.91e-83	0.416	1.69e-78	Rho GTPase-activating protein
1	LotjaGi5g1v0007200	8.63e-83	0.541	2.11e-78	Filament-plant-like protein
1	LotjaGi5g1v0194900	1.06e-82	0.39	2.59e-78	FAD-binding berberine family protein; Lon protease homolog
1	LotjaGi3g1v0270400	1.11e-82	0.283	2.72e-78	AP2-like ethylene-responsive transcription factor
1	LotjaGi3g1v0487100	1.43e-82	0.461	3.48e-78	Heavy metal-associated protein
1	LotjaGi1g1v0561600	1.6e-82	-0.307	3.91e-78	SAUR-like auxin-responsive family protein
1	LotjaGi1g1v0212800	1.78e-82	0.324	4.34e-78	Longifolia protein
1	LotjaGi1g1v0620400	1.93e-82	0.39	4.72e-78	Sister chromatid cohesion 1 protein; Mitochondrial pyruvate carrier
1	LotjaGi2g1v0394200	1.94e-82	0.332	4.72e-78	Calcium uniporter protein, mitochondrial
1	LotjaGi4g1v0053300	1.97e-82	0.286	4.82e-78	RNA polymerase-associated protein RTF1 like
1	LotjaGi1g1v0479400	2.06e-82	-0.884	5.03e-78	RING finger family protein
1	LotjaGi5g1v0278000	2.34e-82	-0.351	5.7e-78	Ureidoglycolate hydrolase, putative
1	LotjaGi1g1v0112700	2.57e-82	0.354	6.27e-78	Exocyst complex component, putative
1	LotjaGi2g1v0024200	2.63e-82	0.465	6.42e-78	Microtubule associated protein family protein, putative, expressed; 65-kDa microtubule-associated-like protein
1	LotjaGi3g1v0081300	3.11e-82	-0.297	7.6e-78	BSD domain protein
1	LotjaGi1g1v0629000	3.36e-82	0.492	8.21e-78	S-acyltransferase
1	LotjaGi1g1v0619000	3.8e-82	0.457	9.27e-78	alpha/beta-Hydrolases superfamily protein
1	LotjaGi6g1v0045500	3.89e-82	-0.299	9.5e-78	Ribosomal protein
1	LotjaGi1g1v0708000	4.11e-82	0.27	1e-77	Arabinose 5-phosphate isomerase, putative
1	LotjaGi4g1v0312800	4.88e-82	-0.336	1.19e-77	S-adenosylmethionine synthase
1	LotjaGi3g1v0043100	5.33e-82	-0.72	1.3e-77	Malate dehydrogenase
1	LotjaGi1g1v0691400	5.64e-82	1.222	1.38e-77	Aquaporin-like protein
1	LotjaGi3g1v0398900	6.25e-82	0.683	1.53e-77	Protein yippee-like
1	LotjaGi1g1v0458700	6.66e-82	-0.784	1.63e-77	Ubiquitin-conjugating enzyme E2, putative; Ubiquitin-conjugating enzyme E2
1	LotjaGi6g1v0139400	7.19e-82	0.292	1.75e-77	Receptor protein kinase, putative
1	LotjaGi6g1v0209300	7.41e-82	-0.767	1.81e-77	Serine-rich protein-related
1	LotjaGi1g1v0627200	7.61e-82	0.272	1.86e-77	Yellow stripe-like transporter 12
1	LotjaGi1g1v0189100	7.73e-82	0.501	1.89e-77	GDSL esterase/lipase
1	LotjaGi3g1v0510800	7.86e-82	-0.71	1.92e-77	40S ribosomal protein S25, putative
1	LotjaGi5g1v0317900	9.72e-82	1.038	2.37e-77	Polyubiquitin
1	LotjaGi6g1v0190900	1.17e-81	0.44	2.87e-77	Argonaute
1	LotjaGi1g1v0277000	1.21e-81	-0.25	2.95e-77	Proline-rich cell wall-like protein
1	LotjaGi4g1v0165100	1.52e-81	-0.662	3.71e-77	Xyloglucan endotransglucosylase/hydrolase
1	LotjaGi1g1v0522800	1.75e-81	0.88	4.26e-77	Calcium-transporting ATPase 3, endoplasmic reticulum-type
1	LotjaGi1g1v0475000-LC	2.12e-81	-1.253	5.17e-77	RELA/SPOT homolog 1; Trypsin inhibitor
1	LotjaGi5g1v0280500	3.09e-81	0.323	7.55e-77	Exocyst complex component, putative
1	LotjaGi3g1v0078000	3.61e-81	0.644	8.82e-77	Receptor-like kinase, putative
1	LotjaGi2g1v0089500-LC	4.07e-81	0.319	9.94e-77	Glutathione S-transferase
1	LotjaGi1g1v0265600	4.39e-81	0.354	1.07e-76	Auxilin-related protein 1
1	LotjaGi6g1v0089600	5.13e-81	0.483	1.25e-76	Basic blue protein
1	LotjaGi3g1v0442200	5.13e-81	0.391	1.25e-76	Phosphatase 2C family protein
1	LotjaGi3g1v0274500	5.24e-81	0.271	1.28e-76	Carboxypeptidase
1	LotjaGi2g1v0327000	6.44e-81	0.311	1.57e-76	Poly [ADP-ribose] polymerase
1	LotjaGi1g1v0183300	6.96e-81	0.58	1.7e-76	BAH domain-containing protein, putative
1	LotjaGi5g1v0095400	7.76e-81	0.688	1.89e-76	Glutathione S-transferase family protein isoform 2
1	LotjaGi6g1v0236400	7.8e-81	0.295	1.9e-76	Subtilisin-like protease
1	LotjaGi4g1v0013500	7.96e-81	0.26	1.94e-76	Glucan endo-1,3-beta-glucosidase 1
1	LotjaGi1g1v0718300	1.07e-80	0.621	2.6e-76	Copalyldiphosphate synthase
1	LotjaGi4g1v0197400	1.11e-80	-0.645	2.71e-76	Ras family protein; Ras-related protein, putative
1	LotjaGi6g1v0101800	1.15e-80	-0.354	2.81e-76	Nuclear transport factor 2
1	LotjaGiM1v0000600	1.28e-80	0.799	3.13e-76
1	LotjaGi5g1v0358400	1.85e-80	-0.536	4.5e-76	50S ribosomal protein L29; Ribosomal L29 family protein
1	LotjaGi4g1v0343300-LC	2.11e-80	0.38	5.15e-76	Autophagy-related protein 9A
1	LotjaGi5g1v0366100	2.59e-80	0.291	6.32e-76	Kinase family protein
1	LotjaGi3g1v0209100	2.76e-80	0.464	6.74e-76	LMBR1-like membrane protein
1	LotjaGi3g1v0411900	2.84e-80	-0.42	6.93e-76	Jasmonate zim-domain protein
1	LotjaGi2g1v0377500	3.01e-80	0.293	7.35e-76	DNA-directed RNA polymerase subunit
1	LotjaGi4g1v0412000	6.48e-80	0.317	1.58e-75	Auxilin-related protein 2
1	LotjaGi4g1v0195600	6.72e-80	-0.278	1.64e-75	RNA-binding protein
1	LotjaGi6g1v0142700	7.31e-80	0.285	1.78e-75	Fasciclin-like arabinogalactan protein
1	LotjaGi2g1v0168400	8.06e-80	0.445	1.97e-75	Chloride channel protein
1	LotjaGiM1v0004100	9.55e-80	0.423	2.33e-75
1	LotjaGi5g1v0258600	9.57e-80	0.89	2.34e-75	Glutathione S-transferase
1	LotjaGi5g1v0363200	1.24e-79	0.255	3.04e-75	Cmp-sialic acid transporter, putative
1	LotjaGi1g1v0530000	1.44e-79	0.473	3.52e-75	Phosphatase 2C family protein
1	LotjaGi4g1v0463400-LC	1.56e-79	0.292	3.81e-75
1	LotjaGi5g1v0295600	1.66e-79	0.423	4.04e-75	ABC transporter G family member
1	LotjaGi5g1v0255400	1.71e-79	0.397	4.17e-75	Exocyst complex component, putative
1	LotjaGi4g1v0271800	2.85e-79	0.889	6.96e-75	F-box protein
1	LotjaGi2g1v0380900	3.33e-79	0.399	8.13e-75	Armadillo repeat only
1	LotjaGi4g1v0100800	3.68e-79	0.438	8.98e-75	F-box family protein
1	LotjaGiM1v0004900	3.83e-79	0.697	9.35e-75
1	LotjaGi3g1v0522100	4.36e-79	0.615	1.06e-74	Nodulin-like / Major Facilitator Superfamily protein
1	LotjaGi1g1v0285300	4.76e-79	0.402	1.16e-74	phosphatidylinositol 4-kinase gamma-like protein
1	LotjaGi3g1v0480500	7.35e-79	0.663	1.79e-74	Arogenate dehydratase
1	LotjaGi1g1v0794200	9.97e-79	-0.69	2.43e-74	40S ribosomal protein S26
1	LotjaGi4g1v0379800	1.31e-78	0.254	3.19e-74	WRKY family transcription factor
1	LotjaGi6g1v0205900	1.48e-78	0.42	3.61e-74	Two-component response regulator
1	LotjaGi1g1v0608900	1.49e-78	0.396	3.65e-74	2-oxoglutarate (2OG) and Fe(II)-dependent oxygenase superfamily protein
1	LotjaGi4g1v0043400	1.5e-78	-0.458	3.66e-74	Terpene synthase
1	LotjaGi6g1v0040400	1.92e-78	-0.421	4.69e-74	RNA-binding protein
1	LotjaGi2g1v0241800	2.39e-78	0.498	5.83e-74	Proline-rich receptor-like kinase, putative (DUF1421)
1	LotjaGi6g1v0051200	2.58e-78	0.989	6.29e-74	Acetyl-coenzyme A synthetase
1	LotjaGi3g1v0322200	2.89e-78	0.535	7.04e-74	Major allergen Bet v 1
1	LotjaGi4g1v0383400	2.92e-78	-0.805	7.13e-74	Ubiquitin
1	LotjaGi6g1v0089100	3.15e-78	0.506	7.68e-74	Transmembrane protein, putative
1	LotjaGi5g1v0206100	3.38e-78	0.252	8.24e-74	Vacuolar protein sorting-associated protein 52 like
1	LotjaGi6g1v0245700	3.75e-78	-0.452	9.16e-74	Cytochrome P450
1	LotjaGi4g1v0223400	4.47e-78	0.36	1.09e-73	Kinase family protein
1	LotjaGi4g1v0265400	6.23e-78	0.397	1.52e-73	Receptor-like kinase
1	LotjaGiM1v0003700	7.97e-78	0.45	1.94e-73
1	LotjaGi6g1v0334000	1.05e-77	1.145	2.57e-73	Stem-specific TSJT1-like protein
1	LotjaGi4g1v0404100	1.24e-77	-0.671	3.03e-73	MALE GAMETOPHYTE DEFECTIVE 1; Male gametophyte defective 1
1	LotjaGi5g1v0251700	1.28e-77	0.324	3.13e-73	ATP-dependent zinc metalloprotease FtsH 1
1	LotjaGi4g1v0240000-LC	1.33e-77	0.315	3.24e-73	Calpain, putative; Calpain-type cysteine protease
1	LotjaGi4g1v0299500	1.47e-77	0.391	3.6e-73	4-coumarate:CoA ligase-like protein
1	LotjaGi2g1v0138800	2.29e-77	0.314	5.59e-73	SPX domain-containing family protein
1	LotjaGi1g1v0480300	2.32e-77	0.653	5.66e-73	Receptor-like kinase
1	LotjaGi1g1v0652700	2.72e-77	-0.387	6.64e-73	Dihydrofolate reductase
1	LotjaGi3g1v0287600	3.33e-77	-0.285	8.12e-73	28S ribosomal S34, mitochondrial
1	LotjaGi6g1v0325100	5.63e-77	0.412	1.37e-72	Transferase family protein
1	LotjaGi5g1v0048100	5.69e-77	0.776	1.39e-72	Harbinger transposase-derived nuclease
1	LotjaGi2g1v0241600	6.66e-77	0.824	1.63e-72	Raffinose synthase family protein
1	LotjaGi1g1v0390600	6.81e-77	0.554	1.66e-72	RING finger and CHY zinc finger protein; SWIM zinc finger family protein
1	LotjaGi4g1v0275000	7.15e-77	0.327	1.74e-72	BED zinc finger,hAT family dimerization domain
1	LotjaGi6g1v0216300	8.3e-77	-1.205	2.03e-72	S-adenosylmethionine synthase
1	LotjaGi6g1v0020500	9.18e-77	-0.263	2.24e-72	Thioredoxin
1	LotjaGi5g1v0244600	1.27e-76	0.87	3.09e-72	BZIP transcription factor
1	LotjaGi4g1v0147600	1.35e-76	0.34	3.28e-72	Kinase family protein
1	LotjaGi5g1v0154500	1.41e-76	0.328	3.43e-72	Embryo sac development arrest 6, putative
1	LotjaGi4g1v0357900	1.56e-76	0.698	3.81e-72	Protein OBERON 3
1	LotjaGi3g1v0202300	1.62e-76	0.419	3.94e-72	Protein SCAR2
1	LotjaGi1g1v0351900	1.74e-76	-0.477	4.24e-72	Myb transcription factor
1	LotjaGi6g1v0249400-LC	1.88e-76	-0.542	4.58e-72	40S ribosomal protein S21
1	LotjaGi2g1v0382900	2.85e-76	0.484	6.96e-72	Histone H3
1	LotjaGi6g1v0240100	2.88e-76	0.361	7.02e-72	Villin
1	LotjaGi4g1v0125200	3.65e-76	0.305	8.91e-72	Serine carboxypeptidase S28 family protein
1	LotjaGi2g1v0157000	4.12e-76	0.496	1e-71	Amino acid transporter, putative
1	LotjaGi1g1v0361400	4.49e-76	0.287	1.1e-71	Interferon-related developmental regulator 1
1	LotjaGi2g1v0278400	7.39e-76	0.262	1.8e-71	Agenet domain-containing protein / bromo-adjacent domain-containing protein, putative
1	LotjaGi2g1v0442100	7.98e-76	0.378	1.95e-71	Dynamin-like family protein
1	LotjaGi4g1v0042100	7.99e-76	0.66	1.95e-71	Octicosapeptide/Phox/Bem1p domain-containing protein
1	LotjaGi4g1v0408500	1.1e-75	0.665	2.7e-71	Pectinesterase
1	LotjaGi5g1v0021300	1.12e-75	0.749	2.73e-71	Cytochrome P450 allene oxide synthase
1	LotjaGi1g1v0658900	1.14e-75	0.271	2.77e-71	Two-component response regulator
1	LotjaGi3g1v0089700	1.32e-75	0.325	3.22e-71	Basic helix-loop-helix transcription factor
1	LotjaGi1g1v0333900	1.36e-75	0.548	3.33e-71	ATP-dependent Clp protease ATP-binding subunit
1	LotjaGi4g1v0320700	1.94e-75	0.435	4.73e-71	SAUR-like auxin-responsive family protein
1	LotjaGi4g1v0225900	1.99e-75	0.276	4.86e-71	BTB/POZ and TAZ domain protein
1	LotjaGiM1v0005300	2.03e-75	0.561	4.95e-71
1	LotjaGi3g1v0211100	2.11e-75	0.635	5.15e-71	HXXXD-type acyl-transferase family protein
1	LotjaGi3g1v0069900-LC	2.13e-75	-0.285	5.19e-71	60S ribosomal protein L37a
1	LotjaGi1g1v0597100	2.67e-75	0.28	6.52e-71	Metacaspase-1
1	LotjaGi1g1v0736100	2.83e-75	0.483	6.92e-71	Late embryogenesis abundant (LEA) hydroxyproline-rich glycoprotein family
1	LotjaGi6g1v0363100	3.46e-75	-0.569	8.44e-71	60S ribosomal protein L27
1	LotjaGi3g1v0167000	3.56e-75	0.257	8.68e-71	ATP-binding cassette transporter, putative; ABC transporter G family member
1	LotjaGi1g1v0217400	3.75e-75	-0.372	9.16e-71	Transcription factor
1	LotjaGi5g1v0365700	3.82e-75	0.285	9.32e-71	Phosphoglucan, water dikinase
1	LotjaGi1g1v0313300	4.87e-75	0.346	1.19e-70	Receptor kinase
1	LotjaGi4g1v0301200	5.56e-75	0.282	1.36e-70	Small nuclear ribonucleoprotein
1	LotjaGi1g1v0078500	5.88e-75	0.393	1.43e-70	Pleckstrin homology domain-containing protein 1
1	LotjaGi1g1v0442000	6.98e-75	0.344	1.7e-70	Calcium-dependent protein kinase, putative
1	LotjaGi1g1v0075900	7.91e-75	0.307	1.93e-70	Ring finger protein, putative
1	LotjaGi5g1v0313300	8.31e-75	0.436	2.03e-70	Frigida-like protein
1	LotjaGi1g1v0405800	9.11e-75	0.333	2.22e-70	DUF810 family protein
1	LotjaGi5g1v0005100	1.14e-74	0.323	2.79e-70	Pathogenesis-related thaumatin family protein
1	LotjaGi1g1v0399500	1.16e-74	0.274	2.83e-70	Beta-adaptin-like protein
1	LotjaGi1g1v0301700	1.23e-74	-0.324	3.01e-70	SPFH domain/band 7 family protein
1	LotjaGi5g1v0122800	1.69e-74	0.793	4.11e-70	Cytochrome c oxidase subunit 2
1	LotjaGi1g1v0460500	1.9e-74	0.376	4.64e-70	Auxin efflux carrier family protein
1	LotjaGi4g1v0313000	2.26e-74	0.272	5.52e-70	Pleiotropic drug resistance ABC transporter; Drug resistance transporter-like ABC domain protein
1	LotjaGi2g1v0056600-LC	2.28e-74	-0.26	5.57e-70	Maturase
1	LotjaGi1g1v0251400	2.3e-74	0.35	5.61e-70	Polyprotein
1	LotjaGi6g1v0255000	2.4e-74	0.309	5.86e-70	Class-10 pathogenesis-related protein 1
1	LotjaGi2g1v0357700	3.1e-74	1.399	7.56e-70	Lysine/histidine transporter
1	LotjaGi4g1v0425600	3.76e-74	0.379	9.17e-70	Glutamate--cysteine ligase, chloroplastic; Tubulin beta chain
1	LotjaGi2g1v0393100	3.86e-74	-1.102	9.43e-70	Homeobox protein, putative
1	LotjaGi1g1v0798400	4.17e-74	-0.831	1.02e-69	RNA-binding protein
1	LotjaGi4g1v0111600	5.02e-74	0.417	1.22e-69	BTB/POZ domain-containing protein family
1	LotjaGi6g1v0348000	5.62e-74	0.54	1.37e-69	Alcohol dehydrogenase, putative
1	LotjaGi4g1v0206200	8.11e-74	-0.449	1.98e-69	NADH dehydrogenase 1 beta subcomplex subunit 8
1	LotjaGi3g1v0247100	9.33e-74	-0.327	2.28e-69	Trichome birefringence-like protein
1	LotjaGi4g1v0363400	9.46e-74	0.297	2.31e-69	F-box family protein
1	LotjaGi5g1v0365300	1.11e-73	-0.646	2.7e-69	NADH dehydrogenase (Ubiquinone) iron-sulfur protein 4, mitochondrial
1	LotjaGi1g1v0595100	1.37e-73	-0.331	3.34e-69	Lactoylglutathione lyase / glyoxalase I family protein
1	LotjaGi2g1v0324700	1.38e-73	-0.466	3.38e-69	60S ribosomal protein L27a, putative
1	LotjaGi1g1v0640000	1.88e-73	0.441	4.6e-69	Thioredoxin family protein
1	LotjaGi3g1v0181000	2.17e-73	0.273	5.29e-69	Polynucleotidyl transferase, ribonuclease H-like superfamily protein
1	LotjaGi5g1v0009100	2.21e-73	-0.546	5.39e-69	Histone H3
1	LotjaGi2g1v0192000	2.25e-73	0.265	5.49e-69	Pentatricopeptide repeat-containing protein, putative
1	LotjaGi3g1v0454100	2.34e-73	0.378	5.72e-69	Structural constituent of cell wall protein, putative
1	LotjaGi1g1v0273100	2.36e-73	0.42	5.76e-69	Alcohol dehydrogenase
1	LotjaGi1g1v0745700	2.59e-73	0.35	6.33e-69	Protein TRANSPORT INHIBITOR RESPONSE 1
1	LotjaGi4g1v0297800	2.62e-73	-0.318	6.39e-69	Pathogenesis-related protein 1
1	LotjaGi1g1v0656700	3.17e-73	0.723	7.74e-69	VQ motif-containing protein
1	LotjaGi1g1v0780800	3.23e-73	0.325	7.88e-69	GDP-mannose-3',5'-epimerase; GDP-mannose 3,5-epimerase; GDP-D-mannose-3,5-epimerase
1	LotjaGi2g1v0345200	4e-73	0.614	9.77e-69	Zinc finger protein, putative
1	LotjaGi4g1v0257500	4.35e-73	0.325	1.06e-68	Transcription factor BIM2-like protein; Basic helix-loop-helix transcription factor
1	LotjaGi1g1v0666100-LC	4.45e-73	0.577	1.09e-68	Transposon protein, putative, Mutator sub-class; MuDR family transposase
1	LotjaGi2g1v0230900	4.98e-73	0.871	1.22e-68	1-aminocyclopropane-1-carboxylate synthase
1	LotjaGi3g1v0224400-LC	5.03e-73	0.972	1.23e-68	Reverse transcriptase
1	LotjaGi3g1v0426800	5.31e-73	-0.685	1.3e-68	Inorganic pyrophosphatase 2
1	LotjaGi3g1v0553100	5.77e-73	-0.455	1.41e-68	BAG family molecular chaperone regulator 7
1	LotjaGi3g1v0466400	6.12e-73	-0.26	1.49e-68	26S proteasome non-ATPase regulatory subunit family protein; CDP-diacylglycerol--glycerol-3-phosphate 3-phosphatidyltransferase
1	LotjaGi1g1v0367100	6.53e-73	0.289	1.59e-68	ATP-dependent zinc metalloprotease FTSH protein
1	LotjaGi1g1v0696800	8.16e-73	0.529	1.99e-68	Exocyst complex component, putative
1	LotjaGi3g1v0354600	9.72e-73	0.682	2.37e-68	Clustered mitochondria protein
1	LotjaGi1g1v0781100	1.01e-72	0.427	2.48e-68	Aldo/keto reductase family oxidoreductase; Calmodulin
1	LotjaGi3g1v0544700	1.08e-72	-0.769	2.63e-68	F-box protein interaction domain protein; Heat shock protein
1	LotjaGi5g1v0166000-LC	1.58e-72	0.644	3.85e-68	Retrovirus-related Pol polyprotein from transposon gypsy; Retrotransposon protein, Ty3-gypsy subclass, putative; Retrotransposon protein, putative, Ty3-gypsy subclass
1	LotjaGi6g1v0047000	1.59e-72	0.304	3.87e-68	Calcium uniporter protein, mitochondrial
1	LotjaGi4g1v0307700	1.6e-72	-0.292	3.9e-68	WRKY family transcription factor
1	LotjaGi2g1v0238100	1.65e-72	0.501	4.02e-68	Acetolactate synthase
1	LotjaGi2g1v0174700	1.69e-72	0.294	4.12e-68	Disease resistance protein (TIR-NBS-LRR class)
1	LotjaGi4g1v0238500	1.82e-72	0.342	4.43e-68	Nucleobase-ascorbate transporter-like protein
1	LotjaGi5g1v0001400	1.86e-72	0.298	4.54e-68	Ubiquitin family protein
1	LotjaGi4g1v0097400	2.09e-72	0.415	5.09e-68	Zinc finger protein, putative
1	LotjaGi3g1v0451900	2.11e-72	0.261	5.16e-68	Protein phosphatase 2c, putative
1	LotjaGi3g1v0008200	2.76e-72	0.304	6.73e-68	Pre-mRNA-processing-splicing factor 8
1	LotjaGi1g1v0231700	3.81e-72	0.3	9.29e-68	Callose synthase-like protein
1	LotjaGi2g1v0013000	3.86e-72	0.298	9.43e-68	Squamosa promoter-binding-like protein
1	LotjaGi1g1v0730300	3.96e-72	0.63	9.66e-68	BTB-POZ and MATH domain protein
1	LotjaGi5g1v0322500	4.37e-72	-0.306	1.07e-67	Vacuolar-sorting receptor-like protein
1	LotjaGi3g1v0171900	5.73e-72	-0.256	1.4e-67	Bifunctional polymyxin resistance protein ArnA; UDP-D-apiose/UDP-D-xylose synthase
1	LotjaGi1g1v0350800	5.84e-72	0.552	1.42e-67	Serpin-like protein
1	LotjaGi2g1v0329400	5.89e-72	1.297	1.44e-67	Alcohol dehydrogenase, putative
1	LotjaGi2g1v0082400	5.91e-72	0.331	1.44e-67	Peptidyl serine alpha-galactosyltransferase
1	LotjaGi5g1v0244500	6.04e-72	0.735	1.47e-67	Cytochrome c oxidase subunit 5C; Glyceraldehyde-3-phosphate dehydrogenase
1	LotjaGi6g1v0311300	7.01e-72	0.308	1.71e-67	F-box protein family
1	LotjaGi5g1v0254200	8.21e-72	0.331	2e-67	NAC domain protein,
1	LotjaGi2g1v0364200	1.02e-71	-0.632	2.48e-67	30S ribosomal protein S12
1	LotjaGi4g1v0424400	1.17e-71	0.298	2.85e-67	Myosin heavy chain-like protein
1	LotjaGi4g1v0449200-LC	1.24e-71	-0.663	3.04e-67
1	LotjaGi2g1v0244300	1.5e-71	-0.667	3.66e-67	ADP-ribosylation factor
1	LotjaGi1g1v0755200	1.81e-71	0.289	4.43e-67	Chaperone protein DnaJ
1	LotjaGi5g1v0174700	1.82e-71	-0.557	4.44e-67	Auxin-responsive protein
1	LotjaGi3g1v0163500	1.93e-71	0.312	4.71e-67	serine/threonine-protein phosphatase 6 regulatory subunit
1	LotjaGi1g1v0505200	1.99e-71	0.263	4.85e-67	CASP-like protein
1	LotjaGi1g1v0707300	2.28e-71	0.268	5.57e-67	Protein kinase family protein
1	LotjaGi2g1v0178600	2.44e-71	-0.483	5.94e-67	Kunitz trypsin inhibitor
1	LotjaGiM1v0004400	2.79e-71	0.358	6.81e-67
1	LotjaGi3g1v0050800	3.4e-71	0.29	8.3e-67	CCR4-NOT transcription complex subunit 1
1	LotjaGi5g1v0251600	3.8e-71	0.36	9.26e-67	ATP-dependent zinc metalloprotease FtsH 1
1	LotjaGi1g1v0145400	4.34e-71	0.392	1.06e-66	Glycosyltransferase
1	LotjaGi5g1v0174100	4.49e-71	0.376	1.1e-66	DUF506 family protein
1	LotjaGi3g1v0520900	4.61e-71	-0.294	1.13e-66	Ubiquitin-conjugating enzyme E2; Rac-like GTP-binding protein
1	LotjaGi2g1v0332400	5.68e-71	-0.259	1.39e-66	Abscisic acid receptor
1	LotjaGi1g1v0179800	6.46e-71	0.423	1.58e-66	Pantothenate kinase
1	LotjaGi1g1v0679700	6.7e-71	0.751	1.64e-66	Serine/threonine-protein kinase
1	LotjaGi2g1v0285700	7e-71	1.1	1.71e-66	DUF1262 family protein
1	LotjaGi2g1v0459000	8.46e-71	0.301	2.07e-66	DUF1005 family protein
1	LotjaGi2g1v0017500-LC	8.83e-71	0.28	2.15e-66	Gag polyprotein; Endonuclease/exonuclease/phosphatase family protein
1	LotjaGi2g1v0234700	9.21e-71	0.46	2.25e-66	Auxin response factor
1	LotjaGi4g1v0370600	1.06e-70	0.326	2.58e-66	RALF
1	LotjaGi4g1v0141700	1.24e-70	-0.416	3.02e-66	Glycine-rich protein A3
1	LotjaGi5g1v0187400	1.33e-70	0.299	3.24e-66	Peptide transporter
1	LotjaGi1g1v0588100-LC	1.4e-70	0.692	3.42e-66	Reticulon-3
1	LotjaGi1g1v0002100	1.77e-70	0.308	4.32e-66	Kinase family protein
1	LotjaGi4g1v0254900-LC	1.83e-70	0.266	4.47e-66	RNA-binding protein
1	LotjaGi3g1v0541800	1.86e-70	-0.624	4.53e-66	S-norcoclaurine synthase 1
1	LotjaGi1g1v0495700	2.04e-70	0.408	4.98e-66	bZIP transcription factor (DUF630 and DUF632)
1	LotjaGi3g1v0291300	2.04e-70	0.557	4.99e-66	ETHYLENE INSENSITIVE 3-like 3 protein
1	LotjaGi3g1v0217700	2.16e-70	0.635	5.28e-66	SOUL heme-binding family protein
1	LotjaGi6g1v0207800	3.02e-70	0.937	7.37e-66	Homeobox protein knotted-1, putative
1	LotjaGi1g1v0566000	3.32e-70	-0.276	8.11e-66	DUF241 domain protein
1	LotjaGi1g1v0624500	3.81e-70	-0.577	9.3e-66	DCD (Development and cell death) domain protein
1	LotjaGi6g1v0290100	5.08e-70	0.322	1.24e-65	Receptor-like protein kinase; Leucine-rich repeat receptor-like protein kinase
1	LotjaGi1g1v0254300	5.58e-70	0.391	1.36e-65	Oxysterol-binding protein
1	LotjaGi1g1v0533500-LC	5.95e-70	0.341	1.45e-65
1	LotjaGi3g1v0101000	6.89e-70	1.03	1.68e-65	Phospholipid-transporting ATPase
1	LotjaGi3g1v0507200	8.07e-70	0.642	1.97e-65	BURP domain protein RD22
1	LotjaGi4g1v0399200	9.66e-70	0.32	2.36e-65	ethylene-responsive transcription factor
1	LotjaGi5g1v0030300	1.01e-69	0.493	2.47e-65	Cysteine proteinase
1	LotjaGi5g1v0362800	1.05e-69	0.547	2.57e-65	Protein kinase-like protein; Kinase family protein
1	LotjaGi3g1v0347800	1.08e-69	0.413	2.63e-65	Chaperone protein dnaJ
1	LotjaGi5g1v0183100	1.12e-69	0.631	2.74e-65	AT hook motif DNA-binding family protein
1	LotjaGi2g1v0326500	1.41e-69	0.28	3.45e-65	Mitochondrial carrier protein
1	LotjaGi4g1v0371600	1.54e-69	-0.702	3.77e-65	Serine hydroxymethyltransferase
1	LotjaGi5g1v0258200	1.61e-69	-0.53	3.94e-65	Glutathione S-transferase; BSD domain (BTF2-like transcription factors, Synapse-associated proteins and DOS2-like proteins)
1	LotjaGi5g1v0082700	1.86e-69	0.262	4.55e-65	Heavy metal-associated protein
1	LotjaGi4g1v0444200	1.91e-69	-0.596	4.66e-65	Profilin
1	LotjaGi4g1v0090600	2.2e-69	-0.364	5.37e-65	Cytochrome c oxidase subunit 6a, mitochondrial
1	LotjaGi1g1v0432300	2.23e-69	-0.405	5.44e-65	Methyltransferase
1	LotjaGi1g1v0765100	2.24e-69	0.272	5.48e-65	Phytochrome A-associated F-box protein
1	LotjaGi2g1v0417100	2.56e-69	0.482	6.25e-65	Regulator of nonsense transcripts 1-like protein
1	LotjaGi1g1v0278600	2.74e-69	0.361	6.7e-65	Stress response protein nst1
1	LotjaGi5g1v0145800	2.84e-69	-0.433	6.93e-65	ESSS subunit of NADH:ubiquinone oxidoreductase (complex I) protein
1	LotjaGi4g1v0328000	2.89e-69	0.635	7.05e-65	Myosin family protein, putative, expressed; Myosin
1	LotjaGi5g1v0207800	3.06e-69	0.55	7.48e-65	protein kinase family protein
1	LotjaGi5g1v0290900	3.91e-69	0.681	9.54e-65	Trihelix transcription factor GT-2
1	LotjaGi2g1v0076400	4.68e-69	0.529	1.14e-64	E3 ubiquitin-protein ligase RGLG2
1	LotjaGiM1v0001900	5.29e-69	0.29	1.29e-64
1	LotjaGi4g1v0290500	5.78e-69	-0.264	1.41e-64	50S ribosomal protein L35
1	LotjaGi3g1v0019700	7.59e-69	0.74	1.85e-64	Aquaporin-like protein
1	LotjaGi5g1v0199900	8.06e-69	0.441	1.97e-64	Kinase family protein
1	LotjaGi4g1v0386100	8.08e-69	0.282	1.97e-64	KxDL motif-containing protein 1
1	LotjaGi2g1v0236400	9.02e-69	0.476	2.2e-64	Sphingosine kinase 1
1	LotjaGi5g1v0241500	9.17e-69	-0.566	2.24e-64	ADP-ribosylation factor
1	LotjaGi5g1v0153700	9.47e-69	-0.803	2.31e-64	50S ribosomal protein L14
1	LotjaGi4g1v0035100	9.58e-69	0.46	2.34e-64	Calmodulin-binding transcription activator
1	LotjaGi3g1v0149600	9.76e-69	-0.431	2.38e-64	Protein translation factor SUI1-like protein
1	LotjaGi1g1v0716100	1.26e-68	0.431	3.07e-64	Sulfate transporter 1; Sulfate transporter
1	LotjaGi1g1v0348900	1.38e-68	0.509	3.36e-64	Transcription factor
1	LotjaGi1g1v0097100	1.54e-68	0.69	3.77e-64	Receptor protein kinase, putative
1	LotjaGi2g1v0418800	1.93e-68	0.489	4.71e-64	Jasmonate zim-domain protein
1	LotjaGi5g1v0288800	2.45e-68	0.314	5.97e-64	Receptor-like kinase
1	LotjaGi3g1v0523700	2.57e-68	0.319	6.28e-64	Translocase of chloroplast
1	LotjaGi2g1v0124800	3.72e-68	0.681	9.08e-64	Heavy metal transport/detoxification superfamily protein
1	LotjaGi3g1v0226500	4.16e-68	0.274	1.01e-63	Haloacid dehalogenase-like hydrolase
1	LotjaGi6g1v0280100	4.22e-68	0.269	1.03e-63	Hexosyltransferase
1	LotjaGi1g1v0077600	4.52e-68	0.361	1.1e-63	Phosphoinositide phospholipase C
1	LotjaGi6g1v0308300	4.55e-68	-0.531	1.11e-63	30S ribosomal protein S11
1	LotjaGi3g1v0162900	5.49e-68	0.926	1.34e-63	Aquaporin
1	LotjaGi6g1v0191500	5.6e-68	0.548	1.37e-63	Protein ETHYLENE INSENSITIVE 3
1	LotjaGi1g1v0512200	6.97e-68	-0.306	1.7e-63	Histone H3
1	LotjaGi1g1v0509800	7.45e-68	0.326	1.82e-63	UDP-glucose 6-dehydrogenase
1	LotjaGi4g1v0071200	7.52e-68	0.67	1.83e-63	protein kinase family protein
1	LotjaGi1g1v0473100	9.14e-68	0.549	2.23e-63	Remorin
1	LotjaGi1g1v0592500	1.09e-67	0.269	2.67e-63	Basic helix-loop-helix transcription factor
1	LotjaGi1g1v0319100	1.14e-67	0.379	2.78e-63	Kinase
1	LotjaGi1g1v0480100	1.94e-67	0.303	4.73e-63	Mitogen-activated protein kinase
1	LotjaGi1g1v0430000	2.04e-67	0.869	4.99e-63	N-alpha-acetyltransferase 40
1	LotjaGi3g1v0196000	2.08e-67	0.466	5.08e-63	Leucine-rich repeat receptor-like protein kinase family protein
1	LotjaGi3g1v0302700-LC	3.3e-67	0.46	8.06e-63
1	LotjaGi1g1v0333000	3.44e-67	0.403	8.39e-63	RNA-binding protein 1
1	LotjaGi1g1v0019600	3.7e-67	0.677	9.03e-63	GRAS family transcription factor
1	LotjaGi1g1v0377600	3.93e-67	1.185	9.58e-63	BURP domain protein RD22
1	LotjaGi1g1v0635000	4.02e-67	0.599	9.81e-63	Chalcone synthase
1	LotjaGi3g1v0420500	4.92e-67	0.317	1.2e-62	Lipoxygenase
1	LotjaGi4g1v0168800	5.18e-67	0.352	1.26e-62	Ribonuclease H
1	LotjaGi3g1v0148400	5.56e-67	0.649	1.36e-62	Polyubiquitin
1	LotjaGi3g1v0521100	8.45e-67	0.538	2.06e-62	E3 ubiquitin-protein ligase
1	LotjaGi4g1v0379500	1.11e-66	0.322	2.72e-62	DUF1685 family protein
1	LotjaGi6g1v0023600	1.22e-66	0.654	2.99e-62	Ubiquitin and WLM domain-containing protein
1	LotjaGi5g1v0234500	1.34e-66	0.768	3.28e-62	Myb transcription factor; MYB transcription factor
1	LotjaGi3g1v0544200	1.38e-66	0.296	3.37e-62	DNA topoisomerase 1
1	LotjaGi2g1v0245100	1.45e-66	0.327	3.53e-62	Cinnamoyl-CoA reductase
1	LotjaGi2g1v0249800	1.5e-66	0.425	3.65e-62	BAH domain-containing protein
1	LotjaGi5g1v0258400	1.56e-66	0.426	3.81e-62	Glutathione S-transferase
1	LotjaGi3g1v0340100	1.73e-66	0.316	4.22e-62	Polyubiquitin
1	LotjaGi1g1v0048100	1.89e-66	0.29	4.6e-62	Chromodomain helicase-DNA-binding protein
1	LotjaGi4g1v0035000	2.04e-66	0.4	4.97e-62	Ubiquinol oxidase
1	LotjaGi2g1v0397800	2.12e-66	0.382	5.17e-62	L-ascorbate oxidase like
1	LotjaGi1g1v0541800	2.22e-66	-0.474	5.42e-62	Actin
1	LotjaGi2g1v0040500-LC	2.52e-66	1.379	6.16e-62
1	LotjaGi1g1v0701300	2.53e-66	0.348	6.18e-62	methyl-coenzyme M reductase II subunit gamma, putative (DUF3741)
1	LotjaGi5g1v0342300-LC	3.07e-66	0.318	7.49e-62	Transcription elongation factor Spt5-like protein, putative
1	LotjaGi5g1v0247900	3.31e-66	0.776	8.08e-62	Pectin lyase-like superfamily protein
1	LotjaGi4g1v0173200	3.42e-66	0.566	8.34e-62	1-deoxy-D-xylulose 5-phosphate synthase
1	LotjaGi6g1v0149200	4.52e-66	0.699	1.1e-61	GRAS family transcription factor
1	LotjaGi4g1v0424600	5.19e-66	0.324	1.27e-61	Receptor kinase, putative
1	LotjaGi1g1v0522000	5.36e-66	0.406	1.31e-61	Amino acid transporter, putative
1	LotjaGi4g1v0103600	6.39e-66	0.301	1.56e-61	HXXXD-type acyl-transferase family protein
1	LotjaGi5g1v0314700	6.98e-66	0.257	1.7e-61	Haloacid dehalogenase-like hydrolase
1	LotjaGi2g1v0340600	7.16e-66	0.519	1.75e-61	ERD (Early-responsive to dehydration stress) family protein
1	LotjaGi3g1v0205600	8.4e-66	0.352	2.05e-61	Glycosyltransferase
1	LotjaGi5g1v0171200	9.96e-66	0.345	2.43e-61	Ethylene-overproduction protein 1
1	LotjaGi2g1v0428100	1e-65	0.51	2.44e-61	AT hook motif DNA-binding family protein
1	LotjaGi3g1v0053600	1.04e-65	0.288	2.53e-61	Retinal-binding
1	LotjaGi6g1v0016800	1.21e-65	0.381	2.96e-61	DNA-directed RNA polymerase subunit beta''
1	LotjaGi2g1v0288200	1.23e-65	0.337	3e-61	Basic helix-loop-helix transcription factor
1	LotjaGi1g1v0554800	2.1e-65	0.373	5.14e-61	Pollen Ole e 1 allergen/extensin
1	LotjaGi1g1v0681700	2.17e-65	0.358	5.3e-61	Sulfite exporter TauE/SafE family protein
1	LotjaGi4g1v0267800	2.3e-65	0.319	5.62e-61	DUF1644 family protein
1	LotjaGi5g1v0033100	2.34e-65	0.391	5.72e-61	U-box domain-containing protein
1	LotjaGi5g1v0291000	2.39e-65	0.254	5.84e-61	Trihelix transcription factor GT-2
1	LotjaGi3g1v0152700	2.51e-65	0.604	6.13e-61	U-box domain-containing protein
1	LotjaGi5g1v0280800	2.62e-65	0.433	6.39e-61	E3 ubiquitin-protein ligase; Ring finger protein
1	LotjaGi5g1v0263900	3.18e-65	0.31	7.75e-61	Elongation factor 1-alpha
1	LotjaGi3g1v0066500	3.29e-65	-1.163	8.04e-61	Ethylene-responsive transcription factor
1	LotjaGi4g1v0102700	4.22e-65	0.296	1.03e-60	AP2-like ethylene-responsive transcription factor
1	LotjaGi1g1v0354100	4.28e-65	0.551	1.04e-60	Phosphatase 2C family protein
1	LotjaGiC1v0000500	4.69e-65	0.623	1.14e-60
1	LotjaGi2g1v0365000	5.25e-65	0.578	1.28e-60	CCR4-NOT transcription complex subunit 4
1	LotjaGi5g1v0266100	5.68e-65	-0.966	1.39e-60	Lectin
1	LotjaGi1g1v0633900	8.08e-65	0.315	1.97e-60	Aminopeptidase
1	LotjaGi4g1v0325700	8.41e-65	0.356	2.05e-60	12-oxophytodienoate reductase-like protein
1	LotjaGi3g1v0387300	8.58e-65	0.501	2.1e-60	Heavy metal transport/detoxification superfamily protein
1	LotjaGi3g1v0298800	9.45e-65	-0.343	2.31e-60	Glutathione S-transferase
1	LotjaGi1g1v0553700	9.56e-65	0.298	2.33e-60	Kinase family protein
1	LotjaGi4g1v0302100	1.04e-64	0.29	2.54e-60	Protein VERNALIZATION INSENSITIVE 3
1	LotjaGi3g1v0309500	1.06e-64	0.45	2.59e-60	Protein ZINC INDUCED FACILITATOR-LIKE 1
1	LotjaGi5g1v0299700	1.39e-64	0.297	3.38e-60	Pectin acetylesterase
1	LotjaGiC1v0006800	1.41e-64	0.267	3.43e-60
1	LotjaGi6g1v0256100	1.44e-64	0.93	3.52e-60	Beta xylosidase
1	LotjaGi2g1v0262700	1.81e-64	0.316	4.42e-60	Chorismate mutase
1	LotjaGi5g1v0056000	1.83e-64	-0.297	4.47e-60	Protein DETOXIFICATION
1	LotjaGi4g1v0277300	2.02e-64	0.277	4.92e-60	Sucrose-phosphate synthase
1	LotjaGi4g1v0213400	2.02e-64	0.407	4.93e-60	SNARE-interacting KEULE-like protein
1	LotjaGi3g1v0465900	2.28e-64	0.362	5.56e-60	GPI-anchored protein
1	LotjaGi1g1v0002000	2.49e-64	0.406	6.07e-60	bZIP transcription factor (DUF630 and DUF632)
1	LotjaGi3g1v0278300	3.6e-64	0.599	8.79e-60	Receptor-like kinase, putative
1	LotjaGi6g1v0316400	3.82e-64	0.309	9.33e-60	MACPF domain protein
1	LotjaGi3g1v0448300	4.17e-64	-0.469	1.02e-59	Fasciclin-like arabinogalactan protein
1	LotjaGi3g1v0556200	5.09e-64	1.141	1.24e-59	Phosphatidylinositol transfer protein
1	LotjaGi1g1v0440200	5.27e-64	0.727	1.29e-59	High mobility group protein
1	LotjaGi3g1v0158300	5.48e-64	-0.258	1.34e-59	14-3-3-like protein
1	LotjaGi6g1v0140800	6.33e-64	0.465	1.55e-59	Transmembrane protein C9orf5
1	LotjaGi4g1v0392800-LC	7.38e-64	-0.49	1.8e-59	60S acidic ribosomal protein P3
1	LotjaGi3g1v0381400	7.9e-64	0.617	1.93e-59	Methyltransferase-like protein; 40S ribosomal protein S28
1	LotjaGi5g1v0060200	8.36e-64	0.568	2.04e-59	F-box protein
1	LotjaGi1g1v0549700-LC	1.07e-63	0.373	2.61e-59	Phosphoglycerol transferase I
1	LotjaGi2g1v0377200	1.12e-63	0.405	2.74e-59	Phospholipase D
1	LotjaGi3g1v0289600	1.17e-63	-0.64	2.85e-59	Leucine-rich repeat receptor-like protein kinase family
1	LotjaGi6g1v0351100	1.2e-63	0.267	2.93e-59	Splicing factor 3B subunit 1
1	LotjaGi5g1v0343400	1.32e-63	0.354	3.23e-59	MYB-like transcription factor family protein
1	LotjaGi1g1v0006200	1.35e-63	0.542	3.29e-59	Chalcone reductase
1	LotjaGi5g1v0190200	1.36e-63	0.395	3.31e-59	Protein kinase family protein
1	LotjaGi2g1v0280800	2.64e-63	-0.805	6.43e-59	Allene oxide cyclase
1	LotjaGi3g1v0441700	2.64e-63	0.417	6.43e-59	Kinase
1	LotjaGi1g1v0750800	4.25e-63	0.542	1.04e-58	Receptor-like protein kinase; Kinase family protein
1	LotjaGi1g1v0577100	5.55e-63	-0.689	1.36e-58	Glutathione S-transferase
1	LotjaGi2g1v0253800	5.77e-63	0.482	1.41e-58	Protein ENHANCED DISEASE RESISTANCE 2
1	LotjaGi3g1v0546300	6.61e-63	0.286	1.61e-58	RNA-binding domain CCCH-type zinc finger protein
1	LotjaGi2g1v0449300	6.9e-63	-0.651	1.68e-58	Chalcone synthase
1	LotjaGi4g1v0365800	7.43e-63	0.254	1.81e-58	MYND type zinc finger protein
1	LotjaGi4g1v0108000	7.65e-63	-0.253	1.87e-58	50S ribosomal protein L25, putative
1	LotjaGi3g1v0012900	1.28e-62	0.35	3.11e-58	ADP,ATP carrier protein
1	LotjaGi2g1v0353000	1.68e-62	0.308	4.11e-58	Leucine-rich repeat (LRR) family protein
1	LotjaGi4g1v0026300	2.08e-62	0.787	5.07e-58	Stress up-regulated Nod 19 protein
1	LotjaGi3g1v0066300	2.37e-62	-0.842	5.79e-58	Ethylene-responsive transcription factor
1	LotjaGi3g1v0361800	2.67e-62	0.522	6.51e-58	F-box/kelch-repeat protein family
1	LotjaGi1g1v0601800	3.1e-62	0.254	7.56e-58	Scarecrow transcription factor family protein
1	LotjaGi1g1v0308500	3.31e-62	-0.438	8.07e-58	40S ribosomal protein S26
1	LotjaGi5g1v0232400	3.53e-62	0.321	8.62e-58	Hexosyltransferase
1	LotjaGi6g1v0266650	4.27e-62	0.596	1.04e-57
1	LotjaGi1g1v0699900	4.29e-62	0.517	1.05e-57	70-kDa heat shock protein; 70 kDa heat shock protein
1	LotjaGi1g1v0363700	4.6e-62	0.286	1.12e-57	Squalene monooxygenase
1	LotjaGi2g1v0430400	6.11e-62	-0.314	1.49e-57	3,5-epimerase/4-reductase
1	LotjaGi1g1v0436600	6.16e-62	0.282	1.5e-57	Protein kinase
1	LotjaGi3g1v0215500	6.38e-62	0.282	1.56e-57	DEFECTIVE IN EXINE FORMATION 1 family protein
1	LotjaGi5g1v0170300	6.82e-62	0.395	1.66e-57	Kinase interacting (KIP1-like) family protein
1	LotjaGi3g1v0500800	6.99e-62	0.707	1.71e-57	DUF936 family protein
1	LotjaGi1g1v0406900	7.1e-62	0.251	1.73e-57	Alpha/beta-Hydrolases superfamily protein
1	LotjaGi1g1v0684200	9.41e-62	0.329	2.3e-57	ATP-dependent Clp protease ATP-binding subunit; ATP-dependent Clp protease ATP-binding subunit ClpB
1	LotjaGi1g1v0715700	9.84e-62	0.353	2.4e-57	Heat shock transcription factor
1	LotjaGi3g1v0470800	1.03e-61	0.446	2.5e-57	Protein IQ-DOMAIN 1
1	LotjaGi6g1v0044900	1.2e-61	0.339	2.92e-57	Receptor-like kinase
1	LotjaGi3g1v0481700	1.44e-61	0.261	3.51e-57	Argonaute family protein
1	LotjaGi4g1v0282000	1.49e-61	-0.639	3.63e-57	30S ribosomal protein S17
1	LotjaGi6g1v0348900	1.55e-61	0.322	3.78e-57	Dynamin, putative
1	LotjaGi2g1v0331000	1.68e-61	0.37	4.09e-57	Beta xylosidase
1	LotjaGi1g1v0401200	1.68e-61	0.286	4.1e-57	TOM1-like protein 2
1	LotjaGi4g1v0280300	1.8e-61	0.31	4.4e-57	S-acyltransferase
1	LotjaGi3g1v0017800	2.08e-61	0.551	5.09e-57	Late embryogenesis abundant protein
1	LotjaGi4g1v0215200	2.17e-61	0.355	5.3e-57	UDP-glucuronate 4-epimerase 4
1	LotjaGi1g1v0052300	2.34e-61	0.347	5.71e-57	F-box protein
1	LotjaGi1g1v0103900-LC	3.24e-61	0.288	7.91e-57
1	LotjaGi2g1v0163500	3.31e-61	-1.324	8.07e-57	Kunitz trypsin inhibitor
1	LotjaGi4g1v0458000	5.3e-61	-0.549	1.29e-56	Glutathione peroxidase
1	LotjaGi4g1v0157600	5.67e-61	0.621	1.38e-56	Amine oxidase
1	LotjaGi5g1v0360500	6.81e-61	0.291	1.66e-56	Macrophage erythroblast attacher; Protein CLP1 homolog
1	LotjaGi6g1v0159300	8.8e-61	0.395	2.15e-56	Calcium-dependent protein kinase
1	LotjaGi3g1v0227200	8.81e-61	0.414	2.15e-56	Benzyl alcohol o-benzoyltransferase
1	LotjaGi3g1v0473600	9.29e-61	-0.582	2.27e-56	CCR4-NOT transcription complex family protein
1	LotjaGi5g1v0201500	9.47e-61	0.264	2.31e-56	StAR-related lipid transfer protein
1	LotjaGi4g1v0392300	9.83e-61	0.26	2.4e-56	Myosin heavy chain, putative
1	LotjaGi4g1v0424800	1.02e-60	0.273	2.5e-56	Serine/threonine-protein phosphatase 2A regulatory subunit B
1	LotjaGi1g1v0403900	1.19e-60	0.444	2.9e-56	Protein kinase family protein
1	LotjaGi3g1v0399100	1.2e-60	0.296	2.94e-56	Calcium-binding family protein
1	LotjaGi1g1v0255100-LC	1.83e-60	-0.256	4.46e-56	Kunitz-type serine protease inhibitor Hg1
1	LotjaGi5g1v0237800	1.83e-60	0.312	4.47e-56	Pectin lyase-like superfamily protein
1	LotjaGi2g1v0194800	1.95e-60	0.78	4.77e-56	Receptor-like kinase
1	LotjaGi5g1v0063800	2.42e-60	0.294	5.92e-56	Glucan endo-1,3-beta-glucosidase-like protein
1	LotjaGi1g1v0432700	2.52e-60	-0.358	6.16e-56	Calmodulin
1	LotjaGi3g1v0188100	2.54e-60	0.275	6.2e-56	NADP-dependent alkenal double bond reductase
1	LotjaGi2g1v0450000	2.96e-60	0.664	7.23e-56	4-coumarate:CoA ligase-like protein
1	LotjaGi3g1v0108100	3.02e-60	0.259	7.36e-56	transcription factor-like protein
1	LotjaGi1g1v0565900	3.73e-60	0.361	9.11e-56	DUF241 domain protein
1	LotjaGi6g1v0252800	3.8e-60	-0.312	9.27e-56	Ethylene-responsive transcription factor
1	LotjaGi2g1v0427800	3.96e-60	0.325	9.67e-56	Bifunctional uridylyltransferase/uridylyl-removing enzyme
1	LotjaGi4g1v0429500	4.31e-60	0.612	1.05e-55	Pectin lyase-like superfamily protein
1	LotjaGi5g1v0015500	5.64e-60	0.507	1.38e-55	Sugar transporter, putative
1	LotjaGi6g1v0295100	6.12e-60	0.341	1.49e-55	GPI-anchored protein
1	LotjaGi1g1v0667600-LC	7.8e-60	-0.387	1.9e-55	Serine--tRNA ligase
1	LotjaGiM1v0005500	7.98e-60	0.264	1.95e-55
1	LotjaGi3g1v0134100	1.03e-59	-0.542	2.52e-55	Phosphoglycerate kinase
1	LotjaGi1g1v0769800	1.29e-59	0.328	3.14e-55	Serine/threonine-protein phosphatase
1	LotjaGi3g1v0089600	1.36e-59	0.268	3.33e-55	Cellulose synthase-like protein
1	LotjaGi4g1v0446900	1.37e-59	0.739	3.33e-55	Sugar transporter, putative
1	LotjaGi3g1v0400000	1.4e-59	-0.745	3.42e-55	Cytochrome b5
1	LotjaGi4g1v0321800	1.58e-59	0.376	3.86e-55	Auxin response factor
1	LotjaGi4g1v0293200-LC	1.61e-59	0.385	3.94e-55
1	LotjaGi1g1v0165000	1.9e-59	0.316	4.64e-55	TOM1-like protein 2
1	LotjaGi1g1v0306600	1.91e-59	0.295	4.67e-55	Leucine-rich receptor-like kinase family protein
1	LotjaGi3g1v0460600	1.99e-59	-0.531	4.85e-55	MYB family protein
1	LotjaGi4g1v0435800	2.23e-59	0.624	5.45e-55	UDP-glucose 4-epimerase family protein; UDP-glucose 4-epimerase
1	LotjaGi3g1v0131400	2.73e-59	0.429	6.66e-55	Evolutionarily conserved C-terminal region 2
1	LotjaGi3g1v0343400	3.09e-59	0.344	7.55e-55	Exocyst complex component 8
1	LotjaGi3g1v0145900	3.12e-59	0.511	7.61e-55	9-cis-epoxycarotenoid dioxygenase
1	LotjaGi3g1v0537400	3.32e-59	-0.567	8.11e-55	Proteasome maturation factor UMP1 family protein
1	LotjaGi1g1v0285200	3.8e-59	0.335	9.28e-55	Pectinesterase
1	LotjaGi6g1v0321800	3.94e-59	0.412	9.61e-55	Non-specific serine/threonine protein kinase
1	LotjaGi5g1v0233800	4.02e-59	0.936	9.82e-55	Aspartic proteinase
1	LotjaGi4g1v0272800	4.43e-59	0.337	1.08e-54	Blue copper protein
1	LotjaGi6g1v0354800	4.89e-59	0.418	1.19e-54	Receptor-like kinase
1	LotjaGi1g1v0666200	5.08e-59	0.367	1.24e-54	Plant protein 1589 of unknown function; Histidine--tRNA ligase
1	LotjaGi6g1v0204800	6.4e-59	0.262	1.56e-54	Basic helix-loop-helix transcription factor
1	LotjaGi4g1v0337500	6.46e-59	0.322	1.58e-54	Topless-related 1-like protein
1	LotjaGi5g1v0332900	6.56e-59	0.524	1.6e-54	Protein DETOXIFICATION
1	LotjaGi1g1v0718900	7.05e-59	0.26	1.72e-54	Insulin-degrading enzyme
1	LotjaGi4g1v0145400	7.32e-59	0.262	1.79e-54	Kinase family protein; Kinase-like protein
1	LotjaGi5g1v0265900	7.9e-59	0.504	1.93e-54	Exostosin-2
1	LotjaGi6g1v0011600	9.03e-59	-0.51	2.2e-54	NADH dehydrogenase [ubiquinone] 1 alpha subcomplex subunit 13
1	LotjaGi2g1v0297800	1.04e-58	0.316	2.54e-54	Appr-1-P processing enzyme family protein
1	LotjaGi5g1v0261000	1.05e-58	0.382	2.55e-54	Serine/threonine-protein phosphatase
1	LotjaGi2g1v0166400	1.07e-58	0.492	2.6e-54	4,5-dioxygenase-like protein
1	LotjaGi6g1v0067300	1.09e-58	0.313	2.66e-54	Methionine aminopeptidase 2
1	LotjaGi2g1v0293300	1.16e-58	-0.267	2.83e-54	Plant/T31B5-30 protein
1	LotjaGi1g1v0436300	1.17e-58	0.484	2.86e-54	Plant regulator RWP-RK family protein
1	LotjaGi3g1v0498100	1.37e-58	0.628	3.34e-54	Protein EFR3-like protein
1	LotjaGi3g1v0514800	1.54e-58	-0.441	3.75e-54	NADH dehydrogenase [ubiquinone] 1 beta subcomplex subunit 9
1	LotjaGi3g1v0101500	1.58e-58	0.457	3.84e-54	CTD small phosphatase-like protein
1	LotjaGi1g1v0637000	1.86e-58	-0.728	4.54e-54	Xyloglucan endotransglucosylase/hydrolase
1	LotjaGi4g1v0051500	2.31e-58	-0.454	5.64e-54	ATP synthase delta-subunit
1	LotjaGi6g1v0250600-LC	2.59e-58	0.263	6.32e-54	Signal recognition particle subunit SRP68
1	LotjaGi5g1v0126900	2.73e-58	0.289	6.66e-54	Galactokinase
1	LotjaGi3g1v0272700	2.98e-58	0.369	7.27e-54	E3 ubiquitin-protein ligase CHIP; U-box domain protein; Tetratricopeptide repeat-containing family protein
1	LotjaGi6g1v0292700	3.88e-58	0.312	9.48e-54	F-box plant-like protein, putative
1	LotjaGi4g1v0174900	4.22e-58	0.333	1.03e-53	Purple acid phosphatase
1	LotjaGi4g1v0346800	4.23e-58	0.271	1.03e-53	chromatin remodeling 1
1	LotjaGi2g1v0390400	4.34e-58	0.442	1.06e-53	NAD(P)H-quinone oxidoreductase subunit I, chloroplastic
1	LotjaGi3g1v0451700	4.69e-58	-0.78	1.14e-53	Ethylene-responsive transcription factor
1	LotjaGi5g1v0165200	7.6e-58	1.251	1.85e-53	Eukaryotic aspartyl protease family protein
1	LotjaGi3g1v0509300-LC	7.72e-58	0.358	1.88e-53
1	LotjaGi3g1v0225300	9.34e-58	0.32	2.28e-53	BTB/POZ domain-containing protein
1	LotjaGi2g1v0142700	9.63e-58	0.298	2.35e-53	O-glucosyltransferase rumi like
1	LotjaGi2g1v0163300	9.87e-58	-1.261	2.41e-53	Kunitz trypsin inhibitor
1	LotjaGi1g1v0502700	1.18e-57	-1.07	2.88e-53	Gibberellin-regulated family protein
1	LotjaGi4g1v0219200	1.24e-57	-0.469	3.03e-53	Dehydration-responsive element binding factor
1	LotjaGi5g1v0305100	1.36e-57	0.465	3.32e-53	Kinase family protein
1	LotjaGi3g1v0510000	1.44e-57	0.28	3.52e-53	DUF241 domain protein
1	LotjaGi4g1v0218900	1.63e-57	-0.367	3.98e-53	Dehydration-responsive element binding factor
1	LotjaGi1g1v0752800	1.64e-57	0.395	4.01e-53	Organic solute transporter-like
1	LotjaGi1g1v0587500	1.67e-57	0.282	4.07e-53	Sec14p-like phosphatidylinositol transfer family protein
1	LotjaGi1g1v0515200	2.32e-57	0.907	5.66e-53	Nodule Cysteine-Rich (NCR) secreted peptide
1	LotjaGi3g1v0445800	3.29e-57	-0.384	8.03e-53	ADP,ATP carrier protein, mitochondrial
1	LotjaGi1g1v0497000	3.41e-57	0.325	8.32e-53	Cationic amino acid transporter
1	LotjaGi1g1v0618100	3.45e-57	0.421	8.42e-53	F-box protein family
1	LotjaGi4g1v0069000	4.08e-57	0.358	9.96e-53	basic helix-loop-helix (bHLH) DNA-binding superfamily protein
1	LotjaGi5g1v0070300	4.26e-57	-0.337	1.04e-52	Zinc finger family protein
1	LotjaGi4g1v0428600	5.45e-57	0.34	1.33e-52	DNA repair helicase
1	LotjaGi6g1v0143100	6.67e-57	0.272	1.63e-52	RNA-binding protein, putative
1	LotjaGi1g1v0779100	7.18e-57	0.279	1.75e-52	Kinase, putative
1	LotjaGi1g1v0652200	9.68e-57	0.493	2.36e-52	Transmembrane protein, putative
1	LotjaGi1g1v0736900	1.06e-56	0.492	2.58e-52	Receptor-kinase-like protein
1	LotjaGi2g1v0409900	1.28e-56	0.358	3.12e-52	Glycosyl hydrolase family 43 protein
1	LotjaGi5g1v0234900	1.3e-56	0.398	3.18e-52	Germin-like protein 1
1	LotjaGi2g1v0311800	2e-56	0.294	4.88e-52	Microtubule-associated protein TORTIFOLIA1
1	LotjaGi3g1v0006200	2.02e-56	0.316	4.93e-52	Mediator of RNA polymerase II transcription subunit 15a, putative
1	LotjaGi1g1v0219400	2.09e-56	-0.566	5.1e-52	Isocitrate dehydrogenase [NADP]
1	LotjaGi6g1v0297900	2.56e-56	0.694	6.25e-52	Eukaryotic aspartyl protease family protein
1	LotjaGi1g1v0657200	2.57e-56	0.293	6.28e-52	4-alpha-glucanotransferase
1	LotjaGi5g1v0234700	2.98e-56	0.416	7.27e-52	Nitrate transporter 1.2
1	LotjaGi2g1v0228700	3.09e-56	0.505	7.54e-52	Receptor protein kinase, putative
1	LotjaGi1g1v0157300	3.42e-56	0.86	8.35e-52	Receptor-like kinase
1	LotjaGi4g1v0218100	3.74e-56	-0.396	9.13e-52	3,5-epimerase/4-reductase
1	LotjaGi4g1v0024300	4.18e-56	0.272	1.02e-51	basic helix-loop-helix (bHLH) DNA-binding superfamily protein
1	LotjaGi5g1v0093000	4.38e-56	-0.252	1.07e-51	60S acidic ribosomal protein
1	LotjaGi1g1v0659200	4.39e-56	0.274	1.07e-51	Stomatal closure-related actin-binding protein 1
1	LotjaGi6g1v0304500	4.5e-56	0.258	1.1e-51	RING/U-box superfamily protein
1	LotjaGi5g1v0234400	4.57e-56	0.39	1.12e-51	GRIP and coiled-coil domain-containing protein, putative
1	LotjaGi3g1v0165400-LC	4.78e-56	1.325	1.17e-51
1	LotjaGi5g1v0276300	4.82e-56	0.27	1.18e-51	Nuclear receptor corepressor 1
1	LotjaGi4g1v0119900	4.96e-56	0.484	1.21e-51	cation/H+ exchanger 17
1	LotjaGi5g1v0218700	5.3e-56	0.337	1.29e-51	Branched-chain-amino-acid aminotransferase-like protein
1	LotjaGi4g1v0415200	5.48e-56	0.629	1.34e-51	MACPF domain protein
1	LotjaGi3g1v0437000	6.51e-56	-0.552	1.59e-51	Xyloglucan endotransglucosylase/hydrolase
1	LotjaGi4g1v0207900	6.93e-56	-0.975	1.69e-51	14 kDa proline-rich protein DC2.15
1	LotjaGi3g1v0446300	7.26e-56	0.403	1.77e-51	Phospholipid-transporting ATPase
1	LotjaGi3g1v0253100	7.75e-56	0.256	1.89e-51	Trehalose-6-phosphate synthase, putative
1	LotjaGi3g1v0374500	9.19e-56	0.288	2.24e-51	calmodulin 1
1	LotjaGi4g1v0313100-LC	9.98e-56	0.252	2.44e-51
1	LotjaGi6g1v0051100	9.98e-56	0.424	2.44e-51	Acetyl-coenzyme A synthetase
1	LotjaGi5g1v0089300	1.07e-55	0.428	2.61e-51	Late embryogenesis abundant protein, putative
1	LotjaGi2g1v0202200	1.58e-55	0.286	3.87e-51	Octicosapeptide/phox/Bem1p family protein
1	LotjaGi5g1v0119100	1.71e-55	0.306	4.18e-51	Acid phosphatase 1
1	LotjaGi5g1v0120700	1.74e-55	-0.322	4.24e-51	MLP-like protein
1	LotjaGi1g1v0080800	2.25e-55	0.308	5.49e-51	flocculation protein
1	LotjaGi3g1v0360500	2.88e-55	0.272	7.02e-51	DUF2921 family protein
1	LotjaGi1g1v0732700	3.03e-55	0.427	7.4e-51	Gibberellin receptor GID1A
1	LotjaGi3g1v0461700	3.34e-55	0.369	8.15e-51	Leucine-rich repeat family protein; DNA repair metallo-beta-lactamase family protein
1	LotjaGi3g1v0057400	3.37e-55	0.509	8.23e-51	O-fucosyltransferase family protein
1	LotjaGi2g1v0342000	3.39e-55	0.324	8.27e-51	Disease resistance protein (TIR-NBS-LRR class), putative
1	LotjaGi1g1v0724100	4.5e-55	-0.641	1.1e-50	30S ribosomal protein S10
1	LotjaGi2g1v0304600	4.9e-55	0.381	1.2e-50	Sphingoid base hydroxylase 2
1	LotjaGi1g1v0693700	5.3e-55	-0.348	1.29e-50	30S ribosomal protein S12
1	LotjaGi2g1v0227800	5.83e-55	0.492	1.42e-50	ATP-dependent 6-phosphofructokinase
1	LotjaGi6g1v0131400	5.94e-55	0.952	1.45e-50	Peptide transporter; Peptide transporter, putative
1	LotjaGi5g1v0334900	6.05e-55	0.477	1.48e-50	Amino acid permease
1	LotjaGi5g1v0289000	6.85e-55	0.447	1.67e-50	S-acyltransferase
1	LotjaGi1g1v0365800	7.5e-55	0.416	1.83e-50	Vacuolar-processing enzyme
1	LotjaGi2g1v0251400	8.83e-55	0.632	2.16e-50	Zinc finger AN1 domain stress-associated protein
1	LotjaGi2g1v0263400	9.49e-55	0.254	2.32e-50	Ubiquitin conjugation factor E4, putative
1	LotjaGi5g1v0332100	1.04e-54	-0.961	2.54e-50	DUF4228 domain protein
1	LotjaGi6g1v0361600	1.09e-54	0.279	2.67e-50	T-complex protein 11
1	LotjaGi1g1v0334800	1.13e-54	0.572	2.76e-50	U-box domain-containing protein 4
1	LotjaGi1g1v0006500	1.13e-54	0.828	2.77e-50	Chalcone reductase; Polyketide reductase
1	LotjaGi6g1v0189500	1.27e-54	0.293	3.1e-50	Protein kinase
1	LotjaGi3g1v0091600	1.57e-54	0.663	3.82e-50	Cytochrome P450
1	LotjaGi1g1v0642800	1.7e-54	-0.264	4.14e-50	Glutamate dehydrogenase
1	LotjaGi6g1v0211900	1.72e-54	0.343	4.19e-50	Endoplasmic reticulum oxidoreductin-1
1	LotjaGi1g1v0771200	2.01e-54	0.732	4.91e-50	Respiratory burst oxidase-like protein
1	LotjaGi1g1v0545800	3.03e-54	0.407	7.41e-50	Agenet domain-containing protein
1	LotjaGi1g1v0056000	3.14e-54	0.274	7.66e-50	Argonaute
1	LotjaGi2g1v0354400	3.18e-54	0.257	7.77e-50	Fact complex subunit spt16
1	LotjaGi2g1v0281400	3.86e-54	0.317	9.41e-50	Hexosyltransferase
1	LotjaGi4g1v0215500	4.28e-54	0.934	1.04e-49	DNA-directed RNA polymerase subunit beta''
1	LotjaGi3g1v0008300	4.85e-54	0.481	1.18e-49	Protein kinase family protein; Receptor protein kinase
1	LotjaGi1g1v0755800	5.3e-54	0.444	1.29e-49	LIM domain and RING finger protein
1	LotjaGi4g1v0077900	5.69e-54	1.182	1.39e-49	Leucine-rich repeat protein kinase family protein
1	LotjaGi2g1v0318700	6.99e-54	0.571	1.71e-49	Trehalose-6-phosphate synthase, putative
1	LotjaGi2g1v0454300	8.39e-54	0.486	2.05e-49	Kinase interacting (KIP1-like) family protein, putative
1	LotjaGi1g1v0750700-LC	8.51e-54	-0.508	2.08e-49	Pyridoxine/pyridoxamine 5'-phosphate oxidase
1	LotjaGi5g1v0158600	1.02e-53	0.323	2.5e-49	Cyclopropane fatty acid synthase; Cyclopropane-fatty-acyl-phospholipid synthase
1	LotjaGi4g1v0047600	1.12e-53	0.658	2.73e-49	Plant cadmium resistance protein
1	LotjaGi6g1v0276800	1.18e-53	-0.26	2.88e-49	Actin depolymerizing factor-like protein
1	LotjaGi2g1v0383900	1.23e-53	0.382	3.01e-49	UPF0183 protein
1	LotjaGi1g1v0062200	1.26e-53	0.309	3.07e-49	Ubiquitin fusion degradation protein 1 like
1	LotjaGi5g1v0190600	1.29e-53	0.271	3.14e-49	Ankyrin repeat domain protein, putative
1	LotjaGi6g1v0156700	1.54e-53	0.461	3.76e-49	GDP-L-galactose phosphorylase 1
1	LotjaGi4g1v0415100	1.65e-53	0.267	4.02e-49	DUF668 family protein
1	LotjaGi4g1v0279100	2.04e-53	-0.289	4.97e-49	Disease resistance protein (TIR-NBS-LRR class) family
1	LotjaGi4g1v0196700	2.12e-53	0.466	5.18e-49	Bax inhibitor 1
1	LotjaGi3g1v0040800	2.34e-53	0.371	5.7e-49	UNE1-like protein
1	LotjaGi6g1v0005400	2.53e-53	0.64	6.18e-49	MYB family protein
1	LotjaGi4g1v0304900	2.74e-53	0.279	6.69e-49	Core-2/I-branching beta-1,6-N-acetylglucosaminyltransferase family protein
1	LotjaGi5g1v0290800	3.4e-53	0.364	8.29e-49	Tubby-like F-box protein
1	LotjaGi5g1v0080000	3.91e-53	0.981	9.55e-49	Phenylalanine ammonia-lyase
1	LotjaGi6g1v0267800-LC	4e-53	0.518	9.77e-49	FAD-binding berberine family protein
1	LotjaGi4g1v0207300-LC	4.56e-53	0.553	1.11e-48	Ribonuclease H-like superfamily protein
1	LotjaGi6g1v0158100	4.86e-53	0.397	1.19e-48	Bromodomain-containing protein
1	LotjaGi6g1v0110900-LC	5.09e-53	0.271	1.24e-48	Thylakoid soluble phosphoprotein
1	LotjaGi5g1v0186500	5.14e-53	0.258	1.25e-48	p-loop containing nucleoside triphosphate hydrolases superfamily protein
1	LotjaGi1g1v0732100	5.39e-53	0.556	1.32e-48	Receptor-like kinase
1	LotjaGi1g1v0371800	5.65e-53	0.777	1.38e-48	Alpha/beta-hydrolase superfamily protein
1	LotjaGi3g1v0170300	5.96e-53	0.256	1.45e-48	Vacuolar protein sorting-associated protein 41 like
1	LotjaGi2g1v0312000	6.1e-53	0.395	1.49e-48	UPF0392 protein
1	LotjaGi4g1v0409200	6.24e-53	0.397	1.52e-48	Phosphatidylinositol 4-kinase beta-like protein; Phosphatidylinositol 4-kinase family protein; Phosphatidylinositol 4-kinase; Phosphatidylinositol 4-kinase, putative
1	LotjaGi6g1v0312800	1.31e-52	0.724	3.2e-48	Early-responsive to dehydration stress family protein
1	LotjaGi1g1v0276600	1.72e-52	-0.452	4.19e-48	Ubiquitin-conjugating enzyme E2
1	LotjaGi4g1v0409600	1.76e-52	0.478	4.3e-48	Kinase
1	LotjaGi1g1v0637200	1.8e-52	0.299	4.39e-48	WD-repeat protein, putative
1	LotjaGi4g1v0122900	1.84e-52	0.532	4.48e-48	Amino-terminal oxidoreductase-like protein
1	LotjaGi4g1v0274400	2.06e-52	0.283	5.03e-48	RabGAP/TBC domain protein
1	LotjaGi3g1v0013300	2.11e-52	1.278	5.14e-48	Pleiotropic drug resistance ABC transporter
1	LotjaGi1g1v0427500	2.12e-52	0.352	5.18e-48	Filament-plant-like protein
1	LotjaGi1g1v0383600	2.25e-52	-0.275	5.49e-48	Peroxidase
1	LotjaGi3g1v0424300	2.58e-52	0.347	6.3e-48	Transmembrane protein, putative
1	LotjaGi3g1v0057700	3.62e-52	0.282	8.83e-48	Disease resistance protein (TIR-NBS-LRR class), putative
1	LotjaGi3g1v0420400	3.69e-52	0.449	9e-48	Lipoxygenase
1	LotjaGi2g1v0132800	4.02e-52	0.334	9.81e-48	Small nuclear ribonucleoprotein
1	LotjaGi6g1v0219500	4.33e-52	0.987	1.06e-47	Cytochrome P450, putative
1	LotjaGi3g1v0260400	4.37e-52	0.376	1.07e-47	MLO-like protein
1	LotjaGi1g1v0685800	4.55e-52	-0.769	1.11e-47	Aquaporin
1	LotjaGi4g1v0188600	5.67e-52	0.256	1.38e-47	RING/U-box superfamily protein isoform 1
1	LotjaGi1g1v0625300	5.84e-52	0.408	1.42e-47	transmembrane protein, putative (DUF 3339)
1	LotjaGi1g1v0289100	6.83e-52	0.421	1.67e-47	Importin subunit beta-1
1	LotjaGi2g1v0021800	8.56e-52	0.272	2.09e-47	G-patch domain-containing protein
1	LotjaGi4g1v0076500	8.56e-52	1.016	2.09e-47	Caffeoyl-CoA O-methyltransferase
1	LotjaGi1g1v0281500	8.88e-52	0.417	2.17e-47	RNA polymerase sigma factor
1	LotjaGi4g1v0275500	1.07e-51	0.741	2.62e-47	Bifunctional inhibitor/lipid-transfer protein/seed storage 2S albumin-like protein
1	LotjaGi2g1v0209100	1.2e-51	-0.482	2.92e-47	NADH dehydrogenase (Ubiquinone) 1 beta subcomplex subunit 10-B
1	LotjaGi6g1v0202200	1.3e-51	0.295	3.17e-47	Ribosomal RNA small subunit methyltransferase G
1	LotjaGi1g1v0445700	1.89e-51	0.379	4.61e-47	Abscisic acid receptor
1	LotjaGi5g1v0248300	2.03e-51	0.391	4.96e-47	Ethylene-responsive transcription factor
1	LotjaGi5g1v0023000	2.14e-51	0.428	5.23e-47	Disease resistance protein (NBS-LRR class) family
1	LotjaGi2g1v0168800-LC	2.33e-51	0.313	5.68e-47	Zinc finger CCCH domain protein
1	LotjaGi3g1v0471800	2.5e-51	0.285	6.09e-47	BHLH transcription factor-like protein
1	LotjaGi1g1v0524800	2.61e-51	0.298	6.37e-47	Receptor-like kinase
1	LotjaGi4g1v0074700	3.31e-51	0.251	8.08e-47	Transcription initiation factor IIE subunit alpha
1	LotjaGi1g1v0547400	3.95e-51	0.508	9.64e-47	Protein kinase family protein
1	LotjaGi3g1v0457600-LC	4.15e-51	0.425	1.01e-46	Dihydroorotase
1	LotjaGi2g1v0222400	4.89e-51	-0.526	1.19e-46	ethylene-responsive transcription factor
1	LotjaGi5g1v0270900	5.02e-51	0.277	1.23e-46	U-box domain-containing protein
1	LotjaGi2g1v0360900	5.16e-51	-0.705	1.26e-46	Late embryogenesis abundant (LEA) protein-related
1	LotjaGi1g1v0120200	6.26e-51	0.307	1.53e-46	Phosphoinositide phospholipase C
1	LotjaGi5g1v0362600	6.47e-51	0.341	1.58e-46	2-isopropylmalate synthase
1	LotjaGi3g1v0460700	6.96e-51	-0.46	1.7e-46	MYB family protein
1	LotjaGi1g1v0751900-LC	9.33e-51	0.737	2.28e-46
1	LotjaGi3g1v0533100	9.69e-51	0.731	2.36e-46	L-ascorbate oxidase like
1	LotjaGi3g1v0125200	9.74e-51	0.916	2.38e-46	Siroheme synthase
1	LotjaGi5g1v0272700-LC	1.02e-50	0.295	2.5e-46
1	LotjaGi6g1v0347200	1.03e-50	0.359	2.52e-46	Octicosapeptide/Phox/Bem1p domain-containing protein
1	LotjaGi4g1v0430100	1.5e-50	0.735	3.67e-46	1-aminocyclopropane-1-carboxylate synthase
1	LotjaGi1g1v0602300-LC	2.79e-50	0.353	6.8e-46	Glycosyl hydrolase family 10 protein
1	LotjaGi1g1v0118000-LC	3.73e-50	0.549	9.11e-46	Kinase family protein; Amiloride-sensitive sodium channel subunit beta-2
1	LotjaGi2g1v0384100	3.89e-50	0.276	9.49e-46	Zinc finger CCCH domain protein
1	LotjaGi4g1v0298800	5.13e-50	-0.282	1.25e-45	Xyloglucan endotransglucosylase/hydrolase
1	LotjaGi3g1v0428700	5.13e-50	0.331	1.25e-45	IAA-amino acid hydrolase ILR1-like protein
1	LotjaGi1g1v0628500	7.92e-50	-0.495	1.93e-45	Glutaredoxin family protein
1	LotjaGi2g1v0124700	9.87e-50	0.263	2.41e-45	Heavy metal transport/detoxification superfamily protein
1	LotjaGi2g1v0442900	1.01e-49	0.395	2.47e-45	Phosphatidylinositol 4-kinase gamma 4
1	LotjaGi4g1v0301700	1.18e-49	0.692	2.88e-45	OSBP(Oxysterol binding protein)-related protein 4B, putative
1	LotjaGi4g1v0396000	1.22e-49	0.283	2.98e-45	Cytochrome P450
1	LotjaGi3g1v0180300	1.35e-49	0.667	3.28e-45	F-box protein family
1	LotjaGi1g1v0102500	1.94e-49	0.708	4.73e-45	Acetyl-coenzyme A synthetase
1	LotjaGi5g1v0101900	1.99e-49	-0.58	4.86e-45	40S ribosomal protein S17
1	LotjaGi1g1v0752700	1.99e-49	0.26	4.87e-45	heat shock protein 60-2
1	LotjaGi5g1v0034900	2e-49	0.353	4.87e-45	Beta-1,4-galactosyltransferase 3
1	LotjaGi1g1v0278000	4.69e-49	0.611	1.14e-44	Dirigent protein
1	LotjaGi5g1v0115400	4.86e-49	0.279	1.19e-44	ATP dependent RNA helicase
1	LotjaGi5g1v0202600	7.23e-49	0.276	1.76e-44	Type I inositol-1,4,5-trisphosphate 5-phosphatase
1	LotjaGi1g1v0458000	8.09e-49	0.357	1.97e-44	Protein kinase
1	LotjaGi6g1v0318800	8.44e-49	0.261	2.06e-44	U-box domain-containing protein
1	LotjaGi3g1v0155100	1.02e-48	0.319	2.48e-44	Ring finger protein, putative; RING/U-box superfamily protein
1	LotjaGi5g1v0096000-LC	1.03e-48	0.302	2.53e-44	RING/FYVE/PHD zinc finger protein, putative
1	LotjaGi3g1v0079300-LC	1.16e-48	0.37	2.84e-44	Wound-responsive family protein
1	LotjaGi6g1v0284600	1.58e-48	-0.358	3.86e-44	NADH-ubiquinone oxidoreductase subunit
1	LotjaGi3g1v0471100	1.66e-48	0.342	4.05e-44	Serine/threonine-protein phosphatase
1	LotjaGi3g1v0068000	2.13e-48	0.552	5.2e-44	Blue copper protein
1	LotjaGi4g1v0193700	2.18e-48	-0.281	5.33e-44	60S ribosomal protein L37a
1	LotjaGi1g1v0106100	3.45e-48	0.614	8.41e-44	Cinnamate 4-hydroxylase; Cytochrome P450 family cinnamate 4-hydroxylase; Cinnamate-4-hydroxylase
1	LotjaGi4g1v0172800	3.74e-48	0.825	9.14e-44	Rhamnogalacturonate lyase
1	LotjaGi4g1v0120000	4.25e-48	0.354	1.04e-43	Plant/F18B3-190 protein, putative
1	LotjaGi2g1v0431500	5.28e-48	0.766	1.29e-43	Protein DETOXIFICATION
1	LotjaGi4g1v0463700	7.04e-48	-0.342	1.72e-43	Calcium binding protein
1	LotjaGi2g1v0417200	7.05e-48	0.28	1.72e-43	Glycine-rich protein
1	LotjaGi4g1v0319600	7.1e-48	0.386	1.73e-43	1-phosphatidylinositol-3-phosphate 5-kinase
1	LotjaGi1g1v0713900	1.02e-47	-1.161	2.48e-43	Auxin-responsive protein
1	LotjaGi3g1v0330100	1.11e-47	0.362	2.7e-43	Peroxisomal targeting signal 1 receptor
1	LotjaGi5g1v0296300-LC	1.11e-47	-0.487	2.72e-43	Heavy metal transport/detoxification superfamily protein
1	LotjaGi5g1v0147100	1.34e-47	0.293	3.26e-43	Kinase family protein
1	LotjaGi4g1v0295300	1.36e-47	0.51	3.32e-43	Chaperone protein clpB
1	LotjaGi3g1v0360100	1.5e-47	0.359	3.67e-43	ADP,ATP carrier protein
1	LotjaGi2g1v0417400	1.51e-47	0.312	3.69e-43	Pleckstrin (PH) domain-containing protein isoform 2
1	LotjaGi5g1v0287700	1.59e-47	0.634	3.88e-43	GIGANTEA
1	LotjaGi2g1v0414800	1.6e-47	0.484	3.9e-43	SAUR-like auxin-responsive protein family
1	LotjaGi1g1v0209000	2.11e-47	0.267	5.16e-43	O-fucosyltransferase family protein
1	LotjaGi5g1v0345700	2.13e-47	0.3	5.2e-43	Zinc finger protein, putative; Zinc finger family protein
1	LotjaGi3g1v0089100	2.25e-47	-0.636	5.5e-43	Peptidylprolyl isomerase
1	LotjaGi6g1v0179400	2.27e-47	0.321	5.55e-43	Protein SMG7
1	LotjaGi1g1v0186500	2.58e-47	0.541	6.29e-43	Beta-1,3-galactosyltransferase-like protein
1	LotjaGi4g1v0159800	2.84e-47	0.31	6.92e-43	8-amino-7-oxononanoate synthase
1	LotjaGi4g1v0339500	2.88e-47	1.14	7.02e-43	Late embryogenesis abundant protein Lea5
1	LotjaGi4g1v0024900	3.2e-47	0.513	7.81e-43	Receptor-like kinase
1	LotjaGi4g1v0177100	4.18e-47	0.283	1.02e-42	60S ribosomal protein L34
1	LotjaGi4g1v0020900	7.87e-47	0.486	1.92e-42	Copper-transporting ATPase
1	LotjaGi2g1v0420800-LC	7.97e-47	-0.561	1.95e-42
1	LotjaGi1g1v0142400	8.01e-47	0.324	1.96e-42	14-3-3 protein
1	LotjaGi1g1v0193500	8.51e-47	-0.606	2.08e-42	Eukaryotic translation initiation factor 5A
1	LotjaGi1g1v0125300	9.4e-47	0.48	2.3e-42	RING finger protein
1	LotjaGi4g1v0099300	1.07e-46	0.681	2.6e-42	Receptor-like protein kinase, putative
1	LotjaGi1g1v0554400	1.21e-46	0.316	2.95e-42	Transporter
1	LotjaGi4g1v0061600	1.5e-46	0.594	3.66e-42	Phosphate translocator
1	LotjaGi2g1v0388100	1.66e-46	-0.409	4.06e-42	Isoflavone reductase homolog
1	LotjaGi5g1v0243200	1.67e-46	0.281	4.07e-42	WRKY family transcription factor
1	LotjaGi2g1v0122500	1.94e-46	0.424	4.75e-42	GRAS family transcription factor
1	LotjaGi2g1v0174000	2.69e-46	0.716	6.58e-42	Endosomal targeting BRO1-like domain protein
1	LotjaGi6g1v0261600	2.83e-46	0.252	6.91e-42	Chaperone protein DnaJ
1	LotjaGi1g1v0363600	3.07e-46	0.383	7.5e-42	Cellulose synthase-like protein
1	LotjaGiM1v0006600	5.62e-46	0.37	1.37e-41
1	LotjaGi1g1v0569800	6.27e-46	0.684	1.53e-41	RNA binding protein, putative
1	LotjaGi4g1v0246200	6.51e-46	0.312	1.59e-41	Homeobox protein, putative
1	LotjaGi4g1v0424500	7.17e-46	-1.027	1.75e-41	LURP-one-like protein
1	LotjaGi6g1v0193300	7.27e-46	0.299	1.77e-41	5-methyltetrahydropteroyltriglutamate--homocysteine methyltransferase
1	LotjaGi4g1v0038100	8.49e-46	-0.78	2.07e-41	Arabinogalactan protein
1	LotjaGi6g1v0042000	1.04e-45	0.261	2.55e-41	Receptor-like kinase
1	LotjaGi1g1v0559300	1.05e-45	0.379	2.55e-41	E3 ubiquitin-protein ligase
1	LotjaGi1g1v0321700	1.49e-45	0.293	3.63e-41	Kinase family protein
1	LotjaGi1g1v0127400	1.49e-45	0.272	3.64e-41	Receptor-like kinase
1	LotjaGi1g1v0328000	1.56e-45	0.277	3.81e-41	ENTH/VHS/GAT family protein
1	LotjaGi4g1v0425500	1.6e-45	0.357	3.92e-41	Kinase family protein
1	LotjaGi3g1v0511100	1.96e-45	0.346	4.78e-41	Sec14p-like phosphatidylinositol transfer family protein
1	LotjaGi6g1v0090400	2.29e-45	0.345	5.58e-41	Serine/threonine-protein kinase
1	LotjaGi4g1v0207600	3.06e-45	-0.517	7.48e-41	14 kDa proline-rich protein DC2.15
1	LotjaGi3g1v0037600	5.76e-45	0.352	1.41e-40	Receptor-like kinase
1	LotjaGi3g1v0381600	6.9e-45	0.366	1.68e-40	C2 calcium/lipid-binding and GRAM domain protein
1	LotjaGi1g1v0651300	8.34e-45	0.558	2.04e-40	Protein DETOXIFICATION
1	LotjaGi3g1v0183900	1.2e-44	0.347	2.94e-40	Core-2/I-branching beta-1,6-N-acetylglucosaminyltransferase family protein
1	LotjaGi2g1v0157900	1.27e-44	-1.324	3.1e-40	Lectin
1	LotjaGi4g1v0444500	1.28e-44	0.634	3.12e-40	Pectinesterase
1	LotjaGi1g1v0261700	1.42e-44	0.396	3.47e-40	Aldehyde dehydrogenase
1	LotjaGi6g1v0211000	1.45e-44	0.299	3.53e-40	CTD small phosphatase-like protein
1	LotjaGi6g1v0049000	1.56e-44	0.309	3.8e-40	GDSL-like lipase/acylhydrolase superfamily protein
1	LotjaGi2g1v0258000	1.75e-44	0.327	4.27e-40	Glutaredoxin family protein
1	LotjaGi6g1v0236000	5.18e-44	0.456	1.27e-39	TBC1 domain family member-like protein
1	LotjaGi1g1v0580100	5.55e-44	0.303	1.35e-39	Protein kinase
1	LotjaGi1g1v0787300	7.63e-44	0.379	1.86e-39	U-box domain-containing protein
1	LotjaGi6g1v0087800	7.65e-44	-0.279	1.87e-39	Phospholipase D
1	LotjaGi1g1v0072500	9.32e-44	0.405	2.28e-39	Plant cadmium resistance protein
1	LotjaGi5g1v0194500	1.37e-43	0.257	3.34e-39	AT hook motif DNA-binding family protein
1	LotjaGi1g1v0273500	2.39e-43	0.291	5.83e-39	Carboxypeptidase
1	LotjaGi1g1v0491000	2.48e-43	0.298	6.05e-39	AT hook motif DNA-binding family protein
1	LotjaGi6g1v0078800	2.66e-43	0.301	6.5e-39	Receptor protein kinase, putative
1	LotjaGi1g1v0752400	2.98e-43	0.873	7.28e-39	Germin-like protein
1	LotjaGi3g1v0506200	4.78e-43	0.37	1.17e-38	NAD(P)H dehydrogenase (Quinone)
1	LotjaGi4g1v0085500	4.93e-43	0.271	1.2e-38	Argonaute family protein
1	LotjaGi4g1v0297700	5.05e-43	0.31	1.23e-38	Pathogenesis-related protein 1
1	LotjaGi3g1v0306000	5.07e-43	1.034	1.24e-38	Transposable element protein, putative, Retrotrans_gag
1	LotjaGi4g1v0252300	5.27e-43	0.442	1.29e-38	Receptor kinase
1	LotjaGi3g1v0142100	6.19e-43	0.258	1.51e-38	Inositol-1,4,5-trisphosphate 5-phosphatase 4 isoform 1
1	LotjaGi3g1v0210400	7.59e-43	0.315	1.85e-38	30S ribosomal protein S31, chloroplastic
1	LotjaGi2g1v0286700	7.63e-43	-0.58	1.86e-38	60S acidic ribosomal protein
1	LotjaGi1g1v0425500	7.74e-43	0.371	1.89e-38	Pimeloyl-[acyl-carrier protein] methyl ester esterase
1	LotjaGi5g1v0214800	7.87e-43	0.256	1.92e-38	DNA-binding storekeeper protein-related transcriptional regulator
1	LotjaGi4g1v0457900	8.29e-43	0.359	2.02e-38	Aspartyl/glutamyl-tRNA(Asn/Gln) amidotransferase subunit B
1	LotjaGi3g1v0395900-LC	9.63e-43	2.128	2.35e-38	Phospholipid-transporting ATPase tat-1
1	LotjaGi5g1v0304000	1.21e-42	0.253	2.96e-38	Transcriptional corepressor SEUSS
1	LotjaGi4g1v0111400	1.23e-42	0.28	3e-38	Kinase, putative
1	LotjaGi4g1v0428000	1.59e-42	0.364	3.88e-38	Hydroxyproline-rich glycoprotein family protein
1	LotjaGi4g1v0292300	1.69e-42	0.271	4.12e-38	Lactation elevated protein 1
1	LotjaGi4g1v0427400	2.15e-42	-0.306	5.24e-38	Aquaporin
1	LotjaGi3g1v0034200	2.56e-42	0.303	6.25e-38	DNA-3-methyladenine glycosylase, putative
1	LotjaGi1g1v0294000	2.64e-42	0.277	6.44e-38	Transmembrane protein, putative
1	LotjaGi6g1v0055000	2.7e-42	0.29	6.58e-38	Eukaryotic aspartyl protease family protein
1	LotjaGi4g1v0329700	2.75e-42	0.406	6.7e-38	Serine/threonine-protein phosphatase 4 regulatory subunit 3
1	LotjaGi6g1v0065000-LC	3.98e-42	0.283	9.72e-38	Photosystem II CP43 reaction center protein
1	LotjaGi2g1v0214500	4.08e-42	0.338	9.95e-38	Aldehyde dehydrogenase, putative; Aldehyde dehydrogenase family protein
1	LotjaGi2g1v0459200	4.34e-42	0.327	1.06e-37	Serine/threonine-protein kinase; Thymocyte nuclear protein 1
1	LotjaGi1g1v0644000-LC	4.36e-42	0.469	1.06e-37	MAEBL domain protein; Leucine-rich repeat (LRR) family protein
1	LotjaGi3g1v0408200	4.4e-42	0.277	1.07e-37	1-phosphatidylinositol-3-phosphate 5-kinase
1	LotjaGi4g1v0022900	4.68e-42	-0.623	1.14e-37	30S ribosomal protein S11
1	LotjaGi3g1v0231200	4.84e-42	0.261	1.18e-37	Ankyrin repeat family protein
1	LotjaGi1g1v0756400	5.64e-42	0.264	1.38e-37	Boron transporter-like protein
1	LotjaGi2g1v0332100	6.25e-42	0.36	1.53e-37	Major facilitator superfamily transporter
1	LotjaGi5g1v0185300	6.86e-42	0.578	1.67e-37	Phosphate transporter
1	LotjaGi2g1v0375200	6.94e-42	0.431	1.69e-37	Ribonuclease H; Scarecrow transcription factor family protein
1	LotjaGi1g1v0755700	8.42e-42	0.396	2.05e-37	WD repeat-containing protein
1	LotjaGi1g1v0175000	9.04e-42	0.284	2.21e-37	Alpha/beta-hydrolase
1	LotjaGi3g1v0419600	1.14e-41	0.333	2.79e-37	Lipoxygenase
1	LotjaGi1g1v0054000	1.29e-41	0.253	3.14e-37	Disease resistance protein
1	LotjaGi1g1v0412900	1.39e-41	0.531	3.38e-37	Receptor protein kinase, putative
1	LotjaGi1g1v0618000	1.59e-41	0.399	3.89e-37	F-box protein family
1	LotjaGi3g1v0054100	1.62e-41	0.342	3.96e-37	Ethylene receptor
1	LotjaGi1g1v0395100	1.66e-41	0.409	4.06e-37	MTD1
1	LotjaGi1g1v0796600	1.88e-41	-0.595	4.59e-37	60S acidic ribosomal protein P1
1	LotjaGi6g1v0310700	2.02e-41	-0.265	4.93e-37	Jasmonate zim-domain protein
1	LotjaGiM1v0001500	2.35e-41	0.471	5.74e-37
1	LotjaGi4g1v0455500	2.81e-41	0.279	6.87e-37	Jasmonate zim-domain protein
1	LotjaGi1g1v0534800-LC	4.28e-41	0.335	1.04e-36	70 kDa heat shock protein
1	LotjaGi1g1v0103400	4.9e-41	0.254	1.2e-36	ATP-binding cassette transporter; ABC transporter B family-like protein
1	LotjaGi6g1v0318700	5.18e-41	0.252	1.26e-36	Heat shock transcription factor
1	LotjaGi4g1v0455000	5.48e-41	0.307	1.34e-36	Endoglucanase
1	LotjaGi6g1v0292500	5.66e-41	0.612	1.38e-36	Kinase family protein
1	LotjaGi3g1v0452500	1.41e-40	0.343	3.44e-36	RING/U-box superfamily protein
1	LotjaGi6g1v0138400	1.7e-40	0.256	4.14e-36	BTB/POZ domain-containing protein
1	LotjaGi2g1v0082500	1.93e-40	0.651	4.7e-36	MYB-related transcription factor; Myb factor
1	LotjaGi6g1v0070400	2.05e-40	0.369	5.01e-36	Calcium-dependent lipid-binding (CaLB domain) family protein
1	LotjaGi2g1v0160200	2.05e-40	-0.447	5.02e-36	Peroxidase
1	LotjaGi1g1v0784400	2.53e-40	0.266	6.17e-36	Ankyrin repeat domain-containing protein 13B
1	LotjaGi4g1v0277400	2.6e-40	0.474	6.34e-36	Receptor-like kinase
1	LotjaGi1g1v0039800	3.12e-40	0.293	7.62e-36	Protein kinase, putative
1	LotjaGi2g1v0125000	3.42e-40	0.453	8.34e-36	Heavy metal transport/detoxification superfamily protein
1	LotjaGi6g1v0203300	3.43e-40	0.511	8.36e-36	Histidine decarboxylase
1	LotjaGi6g1v0145100	3.81e-40	0.42	9.3e-36	Serine acetyltransferase
1	LotjaGi1g1v0004200	4.3e-40	0.482	1.05e-35	Phenylalanine ammonia-lyase
1	LotjaGi1g1v0796200	5.3e-40	0.392	1.29e-35	L-gulonolactone oxidase
1	LotjaGi2g1v0225900	7.07e-40	0.84	1.73e-35	Glutamate carboxypeptidase 2
1	LotjaGi3g1v0172900	9.19e-40	0.516	2.24e-35	Major facilitator superfamily protein
1	LotjaGi5g1v0189600	9.29e-40	0.325	2.27e-35	COP1-interacting-like protein
1	LotjaGi6g1v0182500-LC	9.5e-40	0.417	2.32e-35	Transposon Ty3-G Gag-Pol polyprotein
1	LotjaGi3g1v0055400	1.23e-39	0.566	2.99e-35	Repetitive proline-rich cell wall protein; Repetitive proline-rich cell wall protein 2
1	LotjaGi4g1v0216400	1.56e-39	0.307	3.81e-35	Cytochrome P450 family protein
1	LotjaGi1g1v0341300	1.59e-39	0.579	3.89e-35	ENTH/ANTH/VHS superfamily protein
1	LotjaGi3g1v0350000	1.98e-39	0.513	4.83e-35	Non-specific serine/threonine protein kinase
1	LotjaGi1g1v0448400	4.04e-39	0.274	9.85e-35	Methyltransferase
1	LotjaGi1g1v0144300	4.57e-39	0.283	1.12e-34	Alpha/beta-hydrolase superfamily protein
1	LotjaGi2g1v0021500	6.2e-39	-0.436	1.51e-34	DUF241 domain protein
1	LotjaGi5g1v0265400	9.12e-39	0.557	2.23e-34	Calcium-binding family protein
1	LotjaGi1g1v0214100	1.02e-38	0.268	2.5e-34	Calcium-dependent protein kinase, putative
1	LotjaGi3g1v0360400	1.11e-38	0.43	2.72e-34	Molybdate transporter 1
1	LotjaGi4g1v0016700	1.21e-38	0.326	2.96e-34	Peptide transporter
1	LotjaGi3g1v0366800	1.45e-38	0.324	3.53e-34	Photosystem I reaction center subunit VI
1	LotjaGiM1v0004800	2.14e-38	0.301	5.23e-34
1	LotjaGi1g1v0623800	2.18e-38	0.949	5.33e-34	Kelch repeat-containing protein
1	LotjaGi4g1v0105200	3.67e-38	0.407	8.97e-34	Heat shock transcription factor
1	LotjaGi2g1v0398100	4.16e-38	0.332	1.02e-33	NBS-LRR disease resistance protein
1	LotjaGi3g1v0201800	4.39e-38	0.278	1.07e-33	WRKY transcription factor
1	LotjaGi3g1v0359100	5.06e-38	-0.641	1.23e-33	Late embryogenesis-abundant protein
1	LotjaGi4g1v0358700	5.55e-38	0.521	1.36e-33	Myosin-binding protein 2
1	LotjaGi3g1v0074100	5.94e-38	0.406	1.45e-33	DUF1005 family protein; nuclear factor 1 A-type protein (DUF1005)
1	LotjaGiM1v0006100	6.4e-38	0.29	1.56e-33
1	LotjaGi3g1v0430700	7.22e-38	0.463	1.76e-33	vacuolar sorting-associated protein (DUF946)
1	LotjaGi4g1v0279400	8.02e-38	0.297	1.96e-33	UDP-N-acetylglucosamine--N-acetylmuramyl-(pentapeptide) pyrophosphoryl-undecaprenol N-acetylglucosamine transferase
1	LotjaGi3g1v0196800	8.9e-38	0.268	2.17e-33	Ethylene-overproduction protein 1
1	LotjaGi5g1v0324800	9.32e-38	0.281	2.28e-33	Protein phosphatase 2C family protein
1	LotjaGi5g1v0078200	9.42e-38	0.34	2.3e-33	senescence regulator (Protein of unknown function, DUF584)
1	LotjaGi4g1v0257200	1.1e-37	0.296	2.68e-33	Dof zinc finger protein
1	LotjaGi5g1v0008900	1.43e-37	0.353	3.5e-33	Transcription factor
1	LotjaGi1g1v0581800	1.65e-37	0.293	4.02e-33	Respiratory burst oxidase-like protein
1	LotjaGi1g1v0599000	2e-37	0.408	4.87e-33	Glycosyltransferase
1	LotjaGi5g1v0054000	2.79e-37	0.378	6.81e-33	Lectin receptor kinase
1	LotjaGi2g1v0032300-LC	3.09e-37	1.088	7.55e-33
1	LotjaGi3g1v0217500	3.36e-37	0.339	8.21e-33	O-fucosyltransferase family protein
1	LotjaGi1g1v0073900	4.22e-37	0.279	1.03e-32	SNF2 domain-containing protein / helicase domain-containing protein
1	LotjaGi4g1v0076800	4.5e-37	0.285	1.1e-32	E3 ubiquitin-protein ligase MARCH6; RING/U-box superfamily protein
1	LotjaGi3g1v0533800	4.75e-37	0.495	1.16e-32	Scarecrow transcription factor family protein
1	LotjaGi5g1v0106400	4.86e-37	0.433	1.19e-32	Syntaxin, putative
1	LotjaGi4g1v0280000	5.07e-37	0.315	1.24e-32	Heparanase, putative
1	LotjaGi5g1v0163400	6.55e-37	0.253	1.6e-32	Non-lysosomal glucosylceramidase
1	LotjaGi2g1v0288000	7.24e-37	0.345	1.77e-32	WPP domain-interacting tail-anchored protein 2
1	LotjaGi5g1v0316100	1.11e-36	0.552	2.71e-32	Leucine-rich repeat receptor-like protein kinase
1	LotjaGi4g1v0101100	1.25e-36	0.391	3.04e-32	Cysteine protease
1	LotjaGi1g1v0027500-LC	1.26e-36	0.804	3.07e-32	Aldolase-type TIM barrel family protein
1	LotjaGi1g1v0482500	1.58e-36	0.351	3.87e-32	Kinase, putative
1	LotjaGi1g1v0762800	1.84e-36	0.395	4.5e-32	Ethylene-responsive transcription factor
1	LotjaGi6g1v0284700	2.6e-36	0.385	6.34e-32	GRAS family transcription factor
1	LotjaGi2g1v0289800	2.93e-36	0.376	7.16e-32	Sugar transporter, putative
1	LotjaGi4g1v0458400	3.26e-36	0.315	7.95e-32	Trehalose-6-phosphate synthase; Trehalose-phosphate synthase 6
1	LotjaGi3g1v0062300	4.78e-36	0.577	1.17e-31	Flavin-containing monooxygenase
1	LotjaGi4g1v0057000	8.95e-36	0.666	2.18e-31	Histidine decarboxylase
1	LotjaGi5g1v0301500	9.76e-36	0.375	2.38e-31	Remorin
1	LotjaGi4g1v0202900-LC	9.77e-36	0.688	2.39e-31	40S ribosomal protein S30-like
1	LotjaGi2g1v0225600	1e-35	0.294	2.44e-31	Pectinesterase
1	LotjaGi6g1v0028000-LC	1.21e-35	0.589	2.96e-31	Bifunctional inhibitor/lipid-transfer protein/seed storage 2S albumin superfamily protein
1	LotjaGi6g1v0325300	1.35e-35	0.267	3.3e-31	Nudix hydrolase-like protein
1	LotjaGi5g1v0190000	1.55e-35	0.399	3.78e-31	Nucleolar-like protein
1	LotjaGi2g1v0161100	1.57e-35	0.757	3.83e-31	glutamate-1-semialdehyde-2,1-aminomutase
1	LotjaGi3g1v0541400-LC	1.58e-35	0.402	3.87e-31
1	LotjaGi6g1v0099600-LC	1.7e-35	0.887	4.16e-31
1	LotjaGi6g1v0212800	1.9e-35	0.399	4.63e-31	BTB/POZ domain-containing protein
1	LotjaGi6g1v0224500	2.86e-35	0.364	6.99e-31	Kinase-like protein
1	LotjaGi1g1v0442800	4.82e-35	0.278	1.18e-30	Phosphoinositide phosphatase family protein
1	LotjaGi2g1v0179200	5.17e-35	0.391	1.26e-30	Yellow stripe-like transporter 12
1	LotjaGi6g1v0012800	6.64e-35	0.319	1.62e-30	O-acyltransferase WSD1
1	LotjaGi3g1v0544300	8.08e-35	0.447	1.97e-30	Receptor-like kinase, putative
1	LotjaGi1g1v0370700	8.64e-35	0.255	2.11e-30	Photosystem II reaction center X protein
1	LotjaGi1g1v0799600	1.27e-34	0.481	3.09e-30	Actin filament-associated protein 1-like 2
1	LotjaGi4g1v0348500	1.43e-34	-0.648	3.48e-30	PRAS-rich protein
1	LotjaGi5g1v0272900	2.37e-34	0.46	5.78e-30	Phenylalanine ammonia-lyase
1	LotjaGi4g1v0041400	2.56e-34	0.35	6.24e-30	Transmembrane protein
1	LotjaGi1g1v0316100	2.59e-34	0.27	6.31e-30	Photosystem I reaction center subunit N
1	LotjaGi2g1v0255700-LC	3.05e-34	-0.287	7.44e-30	Zinc import ATP-binding protein ZnuC
1	LotjaGi3g1v0246900	3.13e-34	0.264	7.63e-30	Transmembrane protein, putative
1	LotjaGi1g1v0411300	3.95e-34	0.628	9.65e-30	Amino acid permease
1	LotjaGi1g1v0415800	4.96e-34	0.314	1.21e-29	magnesium transporter 2
1	LotjaGi1g1v0658000	5.69e-34	0.548	1.39e-29	Protein NRT1/ PTR FAMILY 1.1
1	LotjaGi4g1v0267600	6.01e-34	0.302	1.47e-29	Kinase family protein
1	LotjaGi3g1v0022400	6.52e-34	0.28	1.59e-29	Protein CHUP1, chloroplastic
1	LotjaGi1g1v0743900	6.77e-34	0.296	1.65e-29	Rho GTPase-activating protein
1	LotjaGi1g1v0014300	7.36e-34	-0.286	1.8e-29	Albumin-2 protein
1	LotjaGi3g1v0300400	8.82e-34	0.33	2.15e-29	Serine/threonine-protein kinase
1	LotjaGi6g1v0133100	9.63e-34	0.253	2.35e-29	UDP-glycosyltransferase
1	LotjaGi4g1v0374000	1.2e-33	0.39	2.94e-29	Lipid transfer protein
1	LotjaGi2g1v0299600	1.22e-33	0.345	2.98e-29	S-acyltransferase
1	LotjaGi4g1v0393200	1.41e-33	0.342	3.44e-29	lysine ketoglutarate reductase trans-splicing protein (DUF707)
1	LotjaGi4g1v0316500	1.86e-33	0.331	4.53e-29	Diacylglycerol acyltransferase
1	LotjaGi3g1v0156000	1.94e-33	-0.707	4.74e-29	Ethylene-responsive transcription factor
1	LotjaGi3g1v0104300	3.67e-33	0.26	8.95e-29	NBS-LRR disease resistance protein
1	LotjaGiM1v0002300	4.52e-33	0.282	1.1e-28
1	LotjaGi3g1v0530900	4.77e-33	-0.582	1.16e-28	Peptidyl-prolyl cis-trans isomerase
1	LotjaGi1g1v0275900	4.8e-33	0.273	1.17e-28	Receptor protein kinase
1	LotjaGi4g1v0372400	5.81e-33	0.326	1.42e-28	Reticulocyte-binding protein 2 isogeny a; Chalcone synthase
1	LotjaGi5g1v0252100	6.77e-33	-0.476	1.65e-28	Glutathione S-transferase
1	LotjaGi6g1v0044200	7.57e-33	0.361	1.85e-28	Cytochrome P450 family cinnamate 4-hydroxylase; Cinnamate-4-hydroxylase; Cinnamate 4-hydroxylase
1	LotjaGi5g1v0203000	2.18e-32	0.451	5.33e-28	Benzyl alcohol o-benzoyltransferase
1	LotjaGi3g1v0141400-LC	2.31e-32	0.425	5.63e-28	Eukaryotic translation initiation factor 3 subunit L
1	LotjaGi1g1v0474900	2.5e-32	0.256	6.09e-28	Trypsin inhibitor
1	LotjaGi2g1v0341900-LC	3.32e-32	0.319	8.11e-28
1	LotjaGi1g1v0429400	3.7e-32	0.285	9.03e-28	DUF668 family protein
1	LotjaGi4g1v0430800	4.31e-32	0.319	1.05e-27	Respiratory burst oxidase-like protein
1	LotjaGi1g1v0404700	4.85e-32	0.286	1.18e-27	Exostosin family protein
1	LotjaGi3g1v0443000	4.93e-32	0.316	1.2e-27	ethylene-responsive transcription factor
1	LotjaGi2g1v0137900	7.58e-32	0.716	1.85e-27	S-type anion channel
1	LotjaGi3g1v0321700	8.25e-32	-0.651	2.01e-27	Late embryogenesis abundant protein-related
1	LotjaGi6g1v0304800	1.01e-31	0.287	2.48e-27	Chaperone protein DnaJ
1	LotjaGi1g1v0657500	1.06e-31	0.806	2.58e-27	Cytochrome P450, putative
1	LotjaGi4g1v0223800	1.35e-31	-0.259	3.28e-27	Glyceraldehyde-3-phosphate dehydrogenase
1	LotjaGi3g1v0350300	1.39e-31	0.449	3.38e-27	Cinnamoyl-CoA reductase
1	LotjaGi3g1v0046500	1.39e-31	0.402	3.39e-27	Fatty acid oxidation complex subunit alpha
1	LotjaGi6g1v0305200	1.46e-31	-0.692	3.55e-27	Acyl carrier protein
1	LotjaGi3g1v0463900	1.75e-31	0.912	4.27e-27	Peroxidase
1	LotjaGi1g1v0565600	1.9e-31	0.352	4.64e-27	DUF241 domain protein
1	LotjaGi4g1v0425400	1.99e-31	0.279	4.87e-27	AT hook motif DNA-binding family protein
1	LotjaGi2g1v0002000	2.61e-31	0.503	6.37e-27	Serine/threonine-protein kinase
1	LotjaGi6g1v0293300-LC	3.39e-31	0.513	8.27e-27	Unknown protein; Glycine-rich cell wall structural protein, putative
1	LotjaGi1g1v0039200-LC	4.38e-31	0.362	1.07e-26	Disease resistance protein (TIR-NBS-LRR class)
1	LotjaGi3g1v0133000	4.47e-31	0.352	1.09e-26	Terpene synthase
1	LotjaGi1g1v0279900	5.15e-31	0.364	1.26e-26	Cyclic nucleotide-gated channel
1	LotjaGi2g1v0323600	5.38e-31	0.652	1.31e-26	Lipase
1	LotjaGi5g1v0234100-LC	5.51e-31	0.743	1.34e-26
1	LotjaGi2g1v0375700	5.67e-31	0.367	1.38e-26	Haloacid dehalogenase-like hydrolase
1	LotjaGi4g1v0416000	5.85e-31	0.351	1.43e-26	Phosphatidylinositol transfer protein
1	LotjaGi3g1v0395500-LC	7.09e-31	1.422	1.73e-26	Phospholipid-transporting ATPase tat-1
1	LotjaGi1g1v0149600-LC	7.45e-31	0.704	1.82e-26	Ribonuclease H; RNA-directed DNA polymerase (Reverse transcriptase); Ribonuclease H
1	LotjaGi4g1v0038200	7.5e-31	-0.968	1.83e-26	Arabinogalactan-protein
1	LotjaGi6g1v0082400	1.31e-30	0.436	3.2e-26	Amino acid transporter protein
1	LotjaGi1g1v0268900	1.32e-30	-0.639	3.23e-26	O-methyltransferase
1	LotjaGi5g1v0275200	1.54e-30	0.331	3.77e-26	Patatin
1	LotjaGi1g1v0567500	2.18e-30	0.313	5.31e-26	U-box domain-containing protein
1	LotjaGi6g1v0121700	4.44e-30	0.84	1.08e-25	Ribulose bisphosphate carboxylase large chain
1	LotjaGi6g1v0128400-LC	5.83e-30	0.771	1.42e-25
1	LotjaGi2g1v0409000	6.7e-30	0.273	1.64e-25	Calcium-transporting ATPase
1	LotjaGi4g1v0447600-LC	7.24e-30	0.293	1.77e-25
1	LotjaGi6g1v0049600	8.06e-30	0.295	1.97e-25	Receptor-like protein kinase
1	LotjaGi2g1v0204300	9.22e-30	0.302	2.25e-25	Protein kinase family protein
1	LotjaGi6g1v0239800	1.01e-29	0.253	2.47e-25	Pumilio, putative
1	LotjaGi6g1v0364200	1.28e-29	0.266	3.12e-25	transmembrane protein, putative (DUF679)
1	LotjaGi4g1v0106000	1.46e-29	0.445	3.57e-25	Transmembrane protein; Transmembrane protein, putative
1	LotjaGi5g1v0341100	1.66e-29	0.42	4.05e-25	Cytochrome P450 family cinnamate 4-hydroxylase
1	LotjaGi4g1v0211900	2.36e-29	0.265	5.77e-25	TVP38/TMEM64 family membrane protein
1	LotjaGi1g1v0083500	4.18e-29	-0.269	1.02e-24	Heat-shock protein, putative
1	LotjaGi1g1v0031000	7.32e-29	0.361	1.79e-24	Glycosyltransferase
1	LotjaGi3g1v0380700	7.67e-29	0.533	1.87e-24	Remorin family protein
1	LotjaGi6g1v0210800	8.67e-29	0.41	2.12e-24	RNA-binding protein, putative
1	LotjaGi1g1v0512900	1.17e-28	0.261	2.87e-24	Receptor protein kinase, putative
1	LotjaGi5g1v0286800	1.35e-28	0.299	3.29e-24	Type I inositol-1,4,5-trisphosphate 5-phosphatase 1
1	LotjaGi2g1v0196100	1.82e-28	0.256	4.44e-24	Fructose-bisphosphate aldolase
1	LotjaGi4g1v0306100	1.95e-28	0.465	4.76e-24	Macrophage migration inhibitory factor like
1	LotjaGi3g1v0235400	2.44e-28	0.376	5.96e-24	Breast carcinoma-amplified sequence 3 like
1	LotjaGi3g1v0090800	2.71e-28	-0.322	6.61e-24	Cytochrome P450
1	LotjaGi1g1v0128900	3e-28	0.252	7.32e-24	RING finger protein
1	LotjaGi4g1v0313300	3.22e-28	0.403	7.86e-24	Kinase family protein
1	LotjaGi3g1v0386400	3.79e-28	0.312	9.25e-24	Pectin lyase-like superfamily protein
1	LotjaGi1g1v0625000-LC	3.91e-28	0.342	9.55e-24
1	LotjaGi3g1v0445300	4.1e-28	0.596	1e-23	14 kDa proline-rich protein DC2.15
1	LotjaGi1g1v0470800	5.81e-28	0.321	1.42e-23	Chalcone synthase
1	LotjaGi3g1v0203400	5.87e-28	0.407	1.43e-23	Transcription factor
1	LotjaGi2g1v0140600	6.59e-28	0.288	1.61e-23	Sn1-specific diacylglycerol lipase alpha
1	LotjaGiC1v0002600	1.28e-27	0.293	3.12e-23
1	LotjaGi1g1v0404600	1.41e-27	0.637	3.44e-23	Carotenoid cleavage dioxygenase
1	LotjaGi2g1v0416100	1.82e-27	0.318	4.45e-23	Peroxidase; Type I inositol-1,4,5-trisphosphate 5-phosphatase
1	LotjaGi3g1v0131300	1.83e-27	0.28	4.47e-23	Eukaryotic aspartyl protease family protein
1	LotjaGi1g1v0703000	2e-27	0.277	4.89e-23	Pleiotropic drug resistance ABC transporter
1	LotjaGi1g1v0032000	2.12e-27	0.343	5.18e-23	Disease resistance protein (TIR-NBS-LRR class)
1	LotjaGi2g1v0125100	2.18e-27	0.527	5.33e-23	Heavy metal transport/detoxification superfamily protein
1	LotjaGi2g1v0151000	2.8e-27	0.255	6.84e-23	zinc finger WD40 repeat protein 1
1	LotjaGi1g1v0493800	4.58e-27	0.307	1.12e-22	Receptor protein kinase-like protein
1	LotjaGi2g1v0198400	5.91e-27	0.318	1.44e-22	Protein kinase
1	LotjaGi6g1v0130800	6.2e-27	0.313	1.51e-22	Asparagine synthetase
1	LotjaGi1g1v0787400	7.04e-27	0.345	1.72e-22	Retinoblastoma-related protein
1	LotjaGi4g1v0431300	7.09e-27	0.252	1.73e-22	CAAX amino terminal protease family protein
1	LotjaGi4g1v0403400	7.2e-27	0.25	1.76e-22	RPM1-interacting protein 4 (RIN4) family protein
1	LotjaGi1g1v0038600-LC	1.17e-26	0.466	2.86e-22	Disease resistance protein (TIR-NBS-LRR class)
1	LotjaGi3g1v0540100	1.2e-26	0.436	2.92e-22	Frigida-LIKE protein
1	LotjaGi6g1v0084600	1.71e-26	0.297	4.16e-22	Ring finger protein, putative
1	LotjaGi3g1v0222100	1.71e-26	1.383	4.18e-22	Protease inhibitor/seed storage/lipid transfer family protein
1	LotjaGi1g1v0643700	2.32e-26	0.354	5.67e-22	Ethylene-responsive transcription factor
1	LotjaGi1g1v0167100	2.39e-26	0.453	5.84e-22	GRAS family transcription factor
1	LotjaGi3g1v0038800	2.86e-26	-0.255	6.98e-22	Kunitz trypsin inhibitor
1	LotjaGi4g1v0419700	5.45e-26	0.441	1.33e-21	S-acyltransferase
1	LotjaGi6g1v0285400	6.23e-26	0.351	1.52e-21	U-box domain-containing protein 4
1	LotjaGi2g1v0383300	7.68e-26	0.405	1.87e-21	Kinesin-like protein
1	LotjaGi4g1v0407600	8.51e-26	0.263	2.08e-21	GRAS family transcription factor
1	LotjaGi1g1v0391400	1.12e-25	0.257	2.72e-21	DDB1-and CUL4-associated factor like 1
1	LotjaGi2g1v0354200	1.15e-25	0.336	2.81e-21	Amino acid transporter, putative
1	LotjaGi3g1v0521400	1.43e-25	0.282	3.48e-21	Myb transcription factor
1	LotjaGi2g1v0345600	1.5e-25	0.699	3.65e-21	Major facilitator superfamily protein
1	LotjaGi1g1v0050400	2.05e-25	0.295	5.01e-21	Telomerase activating protein Est1
1	LotjaGi6g1v0329800	2.43e-25	0.883	5.93e-21	Dormancy-associated protein/auxin-repressed protein; Glyoxysomal processing protease, glyoxysomal-like protein
1	LotjaGi6g1v0155900	3.95e-25	-0.456	9.64e-21	Stigma-specific Stig1 family protein
1	LotjaGi6g1v0329200	4.19e-25	-0.444	1.02e-20	Ethylene-responsive transcription factor
1	LotjaGi2g1v0254900	5.17e-25	0.309	1.26e-20	ATP-dependent zinc metalloprotease FtsH
1	LotjaGi1g1v0652400	6.08e-25	0.376	1.48e-20	Kinase family protein
1	LotjaGi1g1v0477000	6.33e-25	0.316	1.54e-20	Kinase family protein
1	LotjaGi1g1v0619300	9.74e-25	0.27	2.38e-20	Amino acid transporter, putative
1	LotjaGi1g1v0329200	1.3e-24	0.268	3.17e-20	Kinase family protein
1	LotjaGi1g1v0716000	1.36e-24	0.506	3.33e-20	Kinase family protein
1	LotjaGi2g1v0330500	2.99e-24	0.495	7.3e-20	Receptor kinase
1	LotjaGi6g1v0308400	3.24e-24	0.587	7.92e-20	Cytochrome P450
1	LotjaGi2g1v0371200	7.17e-24	0.251	1.75e-19	Pectinesterase
1	LotjaGi3g1v0225800	7.77e-24	0.391	1.9e-19	Rhomboid-like protein
1	LotjaGi1g1v0331100	9.63e-24	0.356	2.35e-19	BnaC08g30070D protein
1	LotjaGi6g1v0343200	1.57e-23	0.344	3.82e-19	Serine/threonine-protein kinase
1	LotjaGi5g1v0218000	1.71e-23	0.26	4.17e-19	Breast carcinoma amplified sequence 3 protein
1	LotjaGi3g1v0040500	3.47e-23	0.344	8.46e-19	Receptor-like protein kinase
1	LotjaGi5g1v0087800	5.08e-23	0.699	1.24e-18	Ribulose bisphosphate carboxylase large chain
1	LotjaGi1g1v0710500	9.04e-23	0.289	2.21e-18	BHLH transcription factor-like protein
1	LotjaGi6g1v0254300	1.21e-22	-0.432	2.95e-18	Major allergen d 1; Class-10 pathogenesis-related protein 1
1	LotjaGi2g1v0443600	1.5e-22	0.266	3.67e-18	Phosphotransferase
1	LotjaGi4g1v0060000	2.11e-22	-0.275	5.15e-18	Heat shock protein
1	LotjaGi3g1v0551400	2.19e-22	0.449	5.35e-18	Receptor protein kinase, putative
1	LotjaGi2g1v0027600	2.61e-22	0.701	6.38e-18	Ribulose bisphosphate carboxylase large chain
1	LotjaGi5g1v0289200	2.92e-22	0.379	7.13e-18	Ethylene-responsive transcription factor
1	LotjaGiC1v0006900	3.43e-22	0.267	8.37e-18
1	LotjaGi3g1v0191200	4.85e-22	0.365	1.18e-17	Peroxidase
1	LotjaGi5g1v0359500	5.6e-22	-0.278	1.37e-17	Peroxidase
1	LotjaGi2g1v0159200	6e-22	0.314	1.47e-17	Zinc finger, HIT-type
1	LotjaGi1g1v0763300	7.71e-22	0.309	1.88e-17	Pectinesterase
1	LotjaGi2g1v0325200	1.22e-21	0.266	2.99e-17	BTB/POZ domain-containing protein; Phototropic-responsive NPH3 family protein
1	LotjaGi3g1v0504300	1.23e-21	0.33	3.01e-17	DUF4228 domain protein
1	LotjaGi6g1v0155000	1.54e-21	0.846	3.75e-17	Eukaryotic aspartyl protease family protein
1	LotjaGi1g1v0121700	1.73e-21	0.398	4.23e-17	Glycosyltransferase
1	LotjaGi3g1v0286500-LC	2.29e-21	0.258	5.58e-17	Pheromone-processing carboxypeptidase KEX1; Leucine-rich repeat protein kinase family protein
1	LotjaGi2g1v0337300	3.1e-21	0.483	7.56e-17	Xyloglucan endotransglucosylase/hydrolase
1	LotjaGi4g1v0063000	5.22e-21	0.481	1.27e-16	Cytochrome P450
1	LotjaGi4g1v0430000	5.91e-21	0.296	1.44e-16	Heavy metal transport/detoxification superfamily protein
1	LotjaGi2g1v0303000	8.76e-21	0.298	2.14e-16	Ribonuclease
1	LotjaGi1g1v0147000	9.04e-21	0.827	2.21e-16	TPR repeat-containing thioredoxin TTL1
1	LotjaGi5g1v0292800	9.4e-21	0.876	2.29e-16	Histidine decarboxylase
1	LotjaGi5g1v0287400	1.12e-20	0.267	2.73e-16	Choline kinase; Choline/ethanolamine kinase
1	LotjaGi1g1v0754300	1.49e-20	0.397	3.64e-16	Chitinase
1	LotjaGi5g1v0258300	2.42e-20	-0.505	5.91e-16	Glutathione S-transferase
1	LotjaGi5g1v0213200	5.21e-20	0.33	1.27e-15	GDP-mannose 3,5-epimerase
1	LotjaGi3g1v0447600	5.28e-20	0.389	1.29e-15	Transmembrane protein, putative
1	LotjaGi6g1v0203100	6.45e-20	0.592	1.57e-15	Cytochrome P450
1	LotjaGi3g1v0149500	7.6e-20	0.64	1.85e-15	Thiamine thiazole synthase, chloroplastic
1	LotjaGi5g1v0194700	7.7e-20	-0.369	1.88e-15	DUF1442 family protein
1	LotjaGi4g1v0006600	9.06e-20	0.743	2.21e-15	Microtubule-associated protein 70-5
1	LotjaGi4g1v0441100	1.08e-19	0.338	2.63e-15	Protein kinase family protein
1	LotjaGi3g1v0200600	1.39e-19	0.336	3.39e-15	Dirigent protein
1	LotjaGi1g1v0668500	3.66e-19	0.472	8.95e-15	Gibberellin-regulated family protein
1	LotjaGi1g1v0227100	4.71e-19	0.261	1.15e-14	Photosystem I reaction center subunit psaK
1	LotjaGi1g1v0712200	4.72e-19	0.282	1.15e-14	Cytochrome P450, putative
1	LotjaGi3g1v0463000	4.86e-19	0.26	1.19e-14	Xyloglucan endotransglucosylase/hydrolase
1	LotjaGi1g1v0405500	6.14e-19	0.374	1.5e-14	Carotenoid cleavage dioxygenase
1	LotjaGi3g1v0413800	1.11e-18	0.332	2.71e-14	Cytochrome P450; Cytochrome P450 family protein
1	LotjaGi1g1v0109000	1.12e-18	0.508	2.73e-14	Peroxidase
1	LotjaGi2g1v0353400	1.32e-18	0.342	3.22e-14	Ring finger protein
1	LotjaGi6g1v0347300-LC	1.69e-18	0.574	4.12e-14
1	LotjaGi2g1v0384700	2.02e-18	0.3	4.93e-14	Leucine-rich repeat receptor-like protein kinase
1	LotjaGi3g1v0457700	2.87e-18	0.565	7.01e-14	O-methyltransferase, putative; O-methyltransferase
1	LotjaGi1g1v0442400	6.65e-18	0.36	1.62e-13	Trihelix transcription factor GT-3b
1	LotjaGi2g1v0017800	6.99e-18	0.587	1.71e-13	Xyloglucan galactosyltransferase KATAMARI1-like protein
1	LotjaGi3g1v0174100	1.4e-17	0.984	3.41e-13	Stress responsive A/B barrel domain protein
1	LotjaGi4g1v0124600	1.84e-17	0.254	4.49e-13	WAT1-related protein
1	LotjaGi5g1v0178800	2.3e-17	0.614	5.62e-13	Ribulose bisphosphate carboxylase large chain
1	LotjaGi1g1v0118200	4.66e-17	0.371	1.14e-12	Asparagine synthetase
1	LotjaGi4g1v0313400	5.46e-17	0.251	1.33e-12	Receptor-like protein kinase
1	LotjaGi6g1v0177900	7.5e-17	0.314	1.83e-12	F-box protein family
1	LotjaGi5g1v0150700	8.19e-17	0.497	2e-12	Photosystem I reaction center subunit IV
1	LotjaGi2g1v0208300-LC	1.1e-16	0.38	2.68e-12	Galactose oxidase/kelch repeat superfamily protein
1	LotjaGi6g1v0104200	1.15e-16	0.254	2.81e-12	2-oxoglutarate (2OG) and Fe(II)-dependent oxygenase superfamily protein; 2-oxoglutarate (2OG) and Fe(II)-dependent oxygenase superfamily protein, putative
1	LotjaGi2g1v0424000	1.28e-16	0.746	3.12e-12	Eukaryotic aspartyl protease family protein
1	LotjaGi3g1v0156200	1.82e-16	0.35	4.45e-12	Branched-chain-amino-acid aminotransferase-like protein
1	LotjaGi2g1v0405300	1.94e-16	0.391	4.74e-12	Cytochrome P450
1	LotjaGi1g1v0362800	2.63e-16	0.269	6.42e-12	Protein PHLOEM PROTEIN 2-LIKE A10
1	LotjaGi3g1v0306600-LC	3.41e-16	0.261	8.32e-12	M protein, serotype 6
1	LotjaGi4g1v0399400	3.86e-16	0.25	9.42e-12	Acyl-coenzyme A oxidase
1	LotjaGi6g1v0277900	6.66e-16	0.261	1.63e-11	TVP38/TMEM64 family membrane protein
1	LotjaGi4g1v0008300	8.98e-16	0.259	2.19e-11	Tonoplast dicarboxylate transporter-like protein
1	LotjaGi4g1v0369600	1.2e-15	0.394	2.93e-11	Xyloglucan endotransglucosylase/hydrolase
1	LotjaGi1g1v0643600	2.02e-15	0.253	4.93e-11	Tubulin alpha chain
1	LotjaGi3g1v0036800	2.85e-15	0.277	6.95e-11	LRR receptor-like kinase, putative
1	LotjaGi1g1v0229700	2.93e-15	0.271	7.15e-11	Receptor-like protein kinase
1	LotjaGi6g1v0203200-LC	3.15e-15	0.371	7.7e-11	Histidine decarboxylase
1	LotjaGi5g1v0119900	4.21e-15	0.929	1.03e-10	MLP-like protein
1	LotjaGi4g1v0011700	4.8e-15	0.335	1.17e-10	ERD (Early-responsive to dehydration stress) family protein
1	LotjaGi5g1v0209900	4.85e-15	0.294	1.18e-10	vacuolar sorting-associated protein (DUF946)
1	LotjaGi5g1v0093600	5.19e-15	0.318	1.27e-10	GDSL esterase/lipase family
1	LotjaGiC1v0000200	7.35e-15	0.354	1.79e-10
1	LotjaGi4g1v0417900	1.2e-14	0.494	2.94e-10	Pentatricopeptide repeat-containing family protein
1	LotjaGi4g1v0455800	1.28e-14	0.53	3.12e-10	Cysteine-rich repeat secretory protein
1	LotjaGi2g1v0420200	2.55e-14	0.267	6.22e-10	Phospholipase a1-chloroplastic-like
1	LotjaGi2g1v0128200	2.68e-14	0.289	6.53e-10	Ethylene-responsive transcription factor
1	LotjaGi3g1v0198700-LC	3.59e-14	0.252	8.76e-10	Carboxylic ester hydrolase; alpha/beta-Hydrolases superfamily protein; autoinhibited Ca2+-ATPase 1
1	LotjaGi1g1v0423000	8.23e-14	0.354	2.01e-09	Homeobox protein BEL1 homolog
1	LotjaGi1g1v0765500	8.58e-14	0.267	2.09e-09	Multidrug resistance protein ABC transporter family protein
1	LotjaGi1g1v0412500	1.03e-13	0.34	2.51e-09	Tubulin alpha chain
1	LotjaGi3g1v0201000	1.35e-13	0.287	3.28e-09	Dirigent protein
1	LotjaGi4g1v0110000	9.58e-13	0.46	2.34e-08	Methyl esterase
1	LotjaGi6g1v0155800	1.11e-12	-0.281	2.71e-08	Stigma-specific Stig1 family protein
1	LotjaGi3g1v0506700	1.46e-12	-0.269	3.55e-08	BURP domain protein RD22
1	LotjaGi5g1v0226200	2.08e-12	0.323	5.07e-08	F-box protein PP2
1	LotjaGiM1v0002200	2.55e-12	0.377	6.22e-08
1	LotjaGi1g1v0641500	3.85e-12	0.408	9.39e-08	12-oxophytodienoate reductase-like protein
1	LotjaGi6g1v0072000	4.3e-12	0.289	1.05e-07	Auxin influx transporter
1	LotjaGi3g1v0342800	5.03e-12	0.336	1.23e-07	4-coumarate:CoA ligase; 4-coumarate:CoA ligase-like protein
1	LotjaGi1g1v0560900	5.62e-12	0.286	1.37e-07	Calcium-binding EF-hand protein
1	LotjaGi3g1v0505900	6.11e-12	0.362	1.49e-07	Protease inhibitor/seed storage/lipid transfer protein family protein
1	LotjaGi3g1v0001200	9.86e-12	0.252	2.41e-07	Receptor-like protein kinase
1	LotjaGi3g1v0408400	1.23e-11	0.259	3e-07	LURP-one-like protein
1	LotjaGi3g1v0176400	1.31e-11	0.42	3.2e-07	transcription factor-like protein
1	LotjaGi4g1v0310800	1.7e-11	0.313	4.15e-07	Calmodulin-binding family protein
1	LotjaGi4g1v0411800	2.3e-11	0.282	5.61e-07	Regulator of chromosome condensation (RCC1) family protein
1	LotjaGi6g1v0119500-LC	2.41e-11	0.455	5.88e-07
1	LotjaGi6g1v0232200	3.14e-11	0.306	7.67e-07	Beta-galactosidase
1	LotjaGi5g1v0062200	5.74e-11	0.377	1.4e-06	Pleiotropic drug resistance ABC transporter
1	LotjaGi5g1v0360800	7.69e-11	0.279	1.88e-06	1-deoxy-D-xylulose-5-phosphate synthase, Transketolase
1	LotjaGi6g1v0310300	9.52e-11	0.302	2.32e-06	F-box/kelch-repeat protein family
1	LotjaGi3g1v0268000	1.29e-10	0.435	3.16e-06	Protein kinase superfamily protein
1	LotjaGi5g1v0024900	2e-10	0.497	4.89e-06	Non-symbiotic hemoglobin 1
1	LotjaGi1g1v0636900	2.48e-10	-0.317	6.06e-06	Xyloglucan endotransglucosylase/hydrolase
1	LotjaGi1g1v0274100	5.64e-10	0.335	1.38e-05	Transmembrane protein 184C
1	LotjaGi1g1v0558200	2.52e-09	-0.462	6.16e-05	Aquaporin; Heparan-alpha-glucosaminide N-acetyltransferase
1	LotjaGi6g1v0128100-LC	7.28e-09	0.283	0.000178	Ribulose bisphosphate carboxylase large chain; rRNA intron-encoded homing endonuclease, putative
1	LotjaGi4g1v0450100	6.79e-08	0.37	0.00166	Aldehyde dehydrogenase, putative
1	LotjaGi2g1v0333200	1.22e-07	0.431	0.00298	Teneurin-2
1	LotjaGi1g1v0108800	1.36e-07	0.366	0.00332	Peroxidase
1	LotjaGi5g1v0106700	5.75e-07	0.308	0.014	Nuclear transcription factor Y subunit
1	LotjaGi6g1v0032600	6.7e-07	0.596	0.0164	Endoglucanase
1	LotjaGi1g1v0080000	7e-07	-0.345	0.0171	Aquaporin
2	LotjaGi2g1v0364900	0	-2	0	Ascorbate peroxidase
2	LotjaGi6g1v0189800	0	-1.742	3.41e-308	Calmodulin
2	LotjaGi1g1v0153500	3.39e-270	1.984	8.27e-266	Ubiquitin-fold modifier 1
2	LotjaGi6g1v0313000	7.75e-269	1.803	1.89e-264	Ubiquitin-like protein 5
2	LotjaGi4g1v0309500	6.09e-229	1.557	1.49e-224	Zinc finger CCCH domain protein; Zinc finger CCCH domain-containing protein 64; Receptor-like kinase; Transmembrane protein 258
2	LotjaGi3g1v0363800-LC	7.31e-225	1.676	1.78e-220
2	LotjaGi4g1v0048400	7.83e-212	1.458	1.91e-207	Sugar transporter
2	LotjaGi5g1v0266900	1.57e-210	0.956	3.84e-206	Copper transport protein family
2	LotjaGi2g1v0250100	1.51e-206	1.51	3.69e-202	Cellulose synthase-like protein
2	LotjaGi4g1v0391700	1.34e-203	1.197	3.27e-199	TGF-beta-activated kinase 1 and MAP3K7-binding protein 2
2	LotjaGi4g1v0131700	1.98e-202	-1.639	4.82e-198	SKP1-like protein
2	LotjaGi1g1v0218000	9.01e-201	-2.009	2.2e-196	30S ribosomal protein S4
2	LotjaGi4g1v0176100	3.14e-197	1.622	7.67e-193	Desaturase
2	LotjaGi3g1v0118400	8.56e-195	-0.81	2.09e-190	N-alpha-acetyltransferase
2	LotjaGi1g1v0088900	7.86e-193	-0.774	1.92e-188	Peptidylprolyl isomerase
2	LotjaGi2g1v0165300	1.99e-192	-0.494	4.87e-188	Trafficking protein particle complex subunit 6B
2	LotjaGi4g1v0292800	3.57e-190	1.483	8.72e-186	UDP-glucuronate 4-epimerase 4
2	LotjaGi5g1v0277600	4.4e-189	-1.278	1.07e-184	ATP synthase subunit d, mitochondrial
2	LotjaGi3g1v0217800	6.56e-189	1.255	1.6e-184	Tubulin beta chain
2	LotjaGi3g1v0370900	2.04e-186	1.807	4.99e-182	Pleiotropic drug resistance ABC transporter
2	LotjaGi6g1v0234100	1.28e-184	-1.507	3.11e-180	60S ribosomal protein L7
2	LotjaGi6g1v0356200-LC	6.63e-184	0.468	1.62e-179
2	LotjaGi4g1v0102400	1.3e-182	-1.13	3.17e-178	E2 ubiquitin-conjugating-like enzyme
2	LotjaGi3g1v0136900	4.87e-182	-1.033	1.19e-177	Ubiquitin, putative
2	LotjaGi1g1v0719200	2.94e-181	0.631	7.16e-177	Ozone-responsive stress-like protein
2	LotjaGi2g1v0261400	2.15e-180	1.227	5.26e-176	Latex abundant protein 1
2	LotjaGi3g1v0390300	5.13e-180	-1.393	1.25e-175	Eukaryotic translation initiation factor 1A
2	LotjaGi1g1v0560700	6.7e-180	-0.554	1.64e-175	5'-methylthioadenosine/S-adenosylhomocysteine nucleosidase
2	LotjaGi1g1v0633300	7.83e-180	-0.36	1.91e-175	N-acetyltransferase-like protein
2	LotjaGi1g1v0764900	7.89e-180	0.783	1.92e-175	NADH dehydrogenase (Ubiquinone) iron-sulfur protein 5-B
2	LotjaGi1g1v0677000	1.39e-179	-0.421	3.4e-175	Zinc finger A20 and AN1 domain stress-associated protein
2	LotjaGi3g1v0467900	1.95e-178	-0.74	4.76e-174	B-cell receptor-associated 31-like protein
2	LotjaGi5g1v0286500	3.1e-178	-1.499	7.56e-174	RAN BINDING protein 1
2	LotjaGi6g1v0258200	9.65e-178	-0.619	2.36e-173	Ubiquitin-conjugating enzyme, E2
2	LotjaGi6g1v0209100	2.79e-177	1.042	6.8e-173	Transmembrane protein
2	LotjaGi4g1v0036100	4.32e-177	-0.531	1.05e-172	Polyadenylate-binding protein family protein
2	LotjaGi3g1v0425500	8.34e-177	0.971	2.03e-172	Transmembrane 9 superfamily member
2	LotjaGi3g1v0188200	9.17e-177	0.492	2.24e-172	Autophagy-related protein
2	LotjaGi1g1v0240700	1.01e-176	1.8	2.46e-172	ethylene-responsive transcription factor
2	LotjaGi6g1v0260000	1.68e-175	-0.937	4.11e-171	Prefoldin subunit 3
2	LotjaGi3g1v0343500-LC	2.51e-175	0.571	6.12e-171
2	LotjaGi1g1v0413800	3.57e-175	1.194	8.71e-171	Phosphoenolpyruvate carboxykinase (ATP)-like protein
2	LotjaGi2g1v0321700	7.53e-175	-2.026	1.84e-170	Ubiquitin
2	LotjaGi1g1v0358900	1.2e-174	-1.21	2.92e-170	RAN GTPase-activating protein 2
2	LotjaGi4g1v0109000	1.42e-174	1.112	3.46e-170	NBS-LRR disease resistance protein
2	LotjaGi3g1v0344700	1.61e-174	0.847	3.94e-170	Coatomer subunit beta
2	LotjaGi2g1v0217400	1.81e-174	1.251	4.43e-170	Receptor-like kinase
2	LotjaGi4g1v0223300	2.29e-174	-1.307	5.59e-170	Adenylate kinase
2	LotjaGi2g1v0276400	2.39e-174	1.487	5.83e-170	Sarcoplasmic/endoplasmic reticulum calcium ATPase 3
2	LotjaGi1g1v0683400	2.96e-174	-0.54	7.22e-170	Vacuolar protein-sorting-associated protein 37 like 2
2	LotjaGi1g1v0728600	9.27e-174	0.899	2.26e-169	Protein trichome birefringence
2	LotjaGi1g1v0170800	1.79e-173	-0.541	4.36e-169	myosin heavy chain-like protein
2	LotjaGi5g1v0019300	2.35e-173	-0.344	5.74e-169	E3 ubiquitin-protein ligase
2	LotjaGi1g1v0550600	3.43e-173	-0.332	8.36e-169	RAD23 UV excision repair family protein
2	LotjaGi5g1v0366600	1.1e-172	-0.679	2.69e-168	cobalt ion-binding protein
2	LotjaGi5g1v0331100	1.39e-172	1.362	3.4e-168	Ribose-5-phosphate isomerase A
2	LotjaGi1g1v0687000-LC	1.45e-172	-0.575	3.55e-168	Dual specificity phosphatase Cdc25
2	LotjaGi1g1v0458500	2.34e-172	1.15	5.72e-168	Receptor-like kinase
2	LotjaGi3g1v0210200	5.18e-172	-0.477	1.27e-167	Clathrin light chain
2	LotjaGi6g1v0214700	8.86e-172	-0.347	2.16e-167	Gamma-soluble NSF attachment protein
2	LotjaGi1g1v0335000	9.43e-172	-0.589	2.3e-167	Ubiquitin-conjugating enzyme E2, putative
2	LotjaGi1g1v0186800	2.4e-171	0.774	5.86e-167	Hedgehog-interacting-like protein; HIPL1 protein
2	LotjaGi3g1v0475300	2.67e-171	-0.496	6.52e-167	Vesicle-associated membrane protein, putative
2	LotjaGi4g1v0020700	4.05e-171	-0.612	9.89e-167	6,7-dimethyl-8-ribityllumazine synthase
2	LotjaGi1g1v0195400	4.93e-171	-1.061	1.2e-166	50S ribosomal protein L14
2	LotjaGi1g1v0112200	6.25e-171	0.763	1.52e-166	Protein transport protein Sec61 subunit beta
2	LotjaGi3g1v0357200	8.15e-171	0.935	1.99e-166	Phospholipase D
2	LotjaGi1g1v0307100	2.24e-170	-0.574	5.46e-166	Chalcone-flavonone isomerase family protein
2	LotjaGi4g1v0336800	2.4e-170	1.069	5.85e-166	Protein COBRA, putative
2	LotjaGi1g1v0611500	8.94e-170	0.823	2.18e-165	Altered inheritance of mitochondria protein 32
2	LotjaGi6g1v0234500	9.47e-170	-0.718	2.31e-165	Ribosomal protein S1
2	LotjaGi3g1v0236700	1.07e-169	-0.465	2.61e-165	ER membrane protein complex subunit 8/9-like protein
2	LotjaGi4g1v0201500	1.09e-169	-1.801	2.66e-165	Ribosomal protein L15
2	LotjaGi2g1v0436300	1.09e-169	-0.73	2.66e-165	2-C-methyl-D-erythritol 2,4-cyclodiphosphate synthase
2	LotjaGi4g1v0367000	1.26e-169	0.546	3.09e-165	Nuclear transport factor 2
2	LotjaGi1g1v0552500	1.29e-169	0.41	3.14e-165	Transaldolase
2	LotjaGi4g1v0323100	1.91e-169	-0.516	4.66e-165	RmlC-like jelly roll fold
2	LotjaGi3g1v0523200	1.98e-169	-0.46	4.83e-165	Mediator of RNA polymerase II transcription subunit 32
2	LotjaGi6g1v0336300	1.98e-169	-0.41	4.84e-165	LisH and RanBPM domains containing protein
2	LotjaGi2g1v0262600	2.68e-169	-0.703	6.55e-165	Early nodulin-like protein
2	LotjaGi6g1v0076800	3.82e-169	-1.492	9.33e-165	Ribosomal protein
2	LotjaGi1g1v0310600	4.13e-169	-0.782	1.01e-164	Cold dehydrin
2	LotjaGi6g1v0357400	4.14e-169	-0.312	1.01e-164	COP9 signalosome complex subunit 8
2	LotjaGi6g1v0287800	1.03e-168	0.576	2.51e-164	Mitochondrial pyruvate carrier
2	LotjaGi6g1v0200500	1.24e-168	0.394	3.03e-164	Carboxypeptidase
2	LotjaGi1g1v0690200	1.85e-168	1.594	4.51e-164	Phenylalanine ammonia-lyase
2	LotjaGi2g1v0436000	2.04e-168	-1.687	4.99e-164	40S ribosomal protein S10, putative
2	LotjaGi1g1v0571000	2.98e-168	0.839	7.28e-164	Adenylyl cyclase-associated protein
2	LotjaGi4g1v0322200	3.83e-168	0.77	9.34e-164	Stress responsive A/B barrel domain protein
2	LotjaGi4g1v0277100-LC	4.73e-168	-0.312	1.15e-163	gibberellin 2-oxidase
2	LotjaGi3g1v0451200	1.03e-167	0.673	2.52e-163	26S proteasome non-ATPase regulatory subunit-like protein; 26S proteasome non-ATPase regulatory subunit 2
2	LotjaGi1g1v0092600	1.19e-167	1.108	2.91e-163	Transmembrane protein 214
2	LotjaGi4g1v0100900	1.25e-167	-0.549	3.05e-163	Rer1 protein, putative
2	LotjaGi2g1v0348700	1.54e-167	0.813	3.76e-163	Glycosyltransferase-like protein
2	LotjaGi2g1v0385000	1.55e-167	-0.535	3.79e-163	Ubiquitin-conjugating enzyme E2
2	LotjaGi1g1v0777100	2e-167	-1.43	4.88e-163	Superoxide dismutase [Cu-Zn]
2	LotjaGi2g1v0145800	6.75e-167	-0.414	1.65e-162	Peptidyl-prolyl cis-trans isomerase
2	LotjaGi6g1v0076900	1.87e-166	0.993	4.57e-162	Clathrin heavy chain
2	LotjaGi3g1v0063400	3.05e-166	-0.481	7.44e-162	Protein Iojap/ribosomal silencing factor RsfS
2	LotjaGi6g1v0365500	3.45e-166	-0.781	8.42e-162	Ras-related protein, expressed
2	LotjaGi3g1v0071200	4.73e-166	-1.431	1.16e-161	ATP synthase epsilon chain
2	LotjaGi6g1v0290900	8.12e-166	-0.667	1.98e-161	Proline synthase co-transcribed bacterial
2	LotjaGi3g1v0345100	9.71e-166	-1.703	2.37e-161	60S ribosomal protein L7
2	LotjaGi1g1v0622400	1.04e-165	-0.511	2.55e-161	Ribulose-phosphate 3-epimerase
2	LotjaGi3g1v0503700	2.12e-165	-0.457	5.17e-161	Cold acclimation protein
2	LotjaGi2g1v0416900	2.51e-165	-0.842	6.12e-161	Haloacid dehalogenase-like hydrolase
2	LotjaGi2g1v0382200	2.59e-165	-0.589	6.33e-161	Mitochondrial ATP synthase subunit G protein
2	LotjaGi3g1v0351000	3.2e-165	-0.566	7.81e-161	Golgi SNAP receptor complex member 1
2	LotjaGi5g1v0275800	4.35e-165	-0.305	1.06e-160	Ubiquitin-conjugating enzyme E2
2	LotjaGi3g1v0113300-LC	5.34e-165	-0.629	1.3e-160	NADPH:quinone oxidoreductase-like protein
2	LotjaGi3g1v0534900	6.51e-165	0.747	1.59e-160	Beta-adaptin-like protein
2	LotjaGi1g1v0467300	1.53e-164	-0.391	3.73e-160	Acyl-CoA thioesterase
2	LotjaGi3g1v0458800	1.81e-164	-0.327	4.41e-160	Ultrapetala
2	LotjaGi4g1v0364500	2.19e-164	0.363	5.35e-160	Signal peptidase subunit-12
2	LotjaGi4g1v0381800	4.11e-164	-0.57	1e-159	RNA ligase/cyclic nucleotide phosphodiesterase family protein
2	LotjaGi3g1v0317500	5.02e-164	0.314	1.23e-159	Hyp O-arabinosyltransferase homolog
2	LotjaGi1g1v0056400	5.88e-164	0.773	1.43e-159	Protein ETHYLENE INSENSITIVE 3
2	LotjaGi2g1v0120600	8.55e-164	-0.495	2.09e-159	Oral cancer overexpressed protein 1
2	LotjaGi5g1v0278300	9.26e-164	0.809	2.26e-159	Neutral/alkaline invertase
2	LotjaGi3g1v0236900	2.06e-163	0.514	5.02e-159	Protein translation factor SUI1
2	LotjaGi2g1v0434000	2.19e-163	-0.603	5.34e-159	Signal recognition particle 14 kDa protein
2	LotjaGi1g1v0751400	2.46e-163	0.956	6.01e-159	Aspartic proteinase
2	LotjaGi3g1v0342900	2.53e-163	0.526	6.18e-159	Protein kinase
2	LotjaGi4g1v0212300	3.88e-163	-0.342	9.48e-159	ATP-dependent Clp protease proteolytic subunit
2	LotjaGi6g1v0201200	5.41e-163	-0.55	1.32e-158	Ubiquitin family protein
2	LotjaGi2g1v0198000	5.74e-163	-0.88	1.4e-158	Calcium binding protein
2	LotjaGi1g1v0566300	6.09e-163	-0.394	1.49e-158	Rer1 family protein
2	LotjaGi1g1v0766400	9.74e-163	-0.38	2.38e-158	Bifunctional protein FolD
2	LotjaGi1g1v0129500	9.97e-163	-1.369	2.43e-158	50S ribosomal protein L16; 60s ribosomal protein; Ribosomal protein
2	LotjaGi4g1v0283200	1.12e-162	0.872	2.72e-158	Transmembrane 9 superfamily member
2	LotjaGi2g1v0443800	1.17e-162	-0.412	2.86e-158	RNA-binding family protein
2	LotjaGi1g1v0739600-LC	1.2e-162	-0.613	2.93e-158
2	LotjaGi1g1v0545000	1.41e-162	-0.383	3.44e-158	Methyltransferase, putative
2	LotjaGi3g1v0326200	1.57e-162	0.434	3.84e-158	Adenine nucleotide alpha hydrolases-like superfamily protein
2	LotjaGi1g1v0412200-LC	1.95e-162	-0.578	4.77e-158	Cysteine protease, putative
2	LotjaGi1g1v0301500	2.02e-162	-1.653	4.93e-158	50S ribosomal protein L6
2	LotjaGi6g1v0044400	2.37e-162	-0.313	5.78e-158	Eukaryotic translation initiation factor 2 subunit beta
2	LotjaGi3g1v0341700	3.07e-162	1.049	7.5e-158	ATP synthase subunit beta
2	LotjaGi4g1v0042500	3.2e-162	-0.292	7.8e-158	Peptide methionine sulfoxide reductase msrB
2	LotjaGi5g1v0345600	3.29e-162	-0.851	8.02e-158	Proteasome subunit alpha type
2	LotjaGi6g1v0069700	4.22e-162	-0.651	1.03e-157	Trafficking protein particle complex subunit; Trafficking protein particle complex subunit 5
2	LotjaGi1g1v0561900	4.75e-162	-0.635	1.16e-157	RING finger and CHY zinc finger protein
2	LotjaGi3g1v0200000	5.41e-162	-0.346	1.32e-157	Macrophage migration inhibitory factor like; Macrophage migration inhibitory factor; Macrophage migration inhibitory factor family protein
2	LotjaGi4g1v0200600	1.1e-161	0.647	2.67e-157	Acyl-coenzyme A oxidase
2	LotjaGi2g1v0335600	2.4e-161	-0.723	5.85e-157	RNA recognition motif; RNA-binding family protein isoform 1
2	LotjaGi4g1v0035300	2.78e-161	0.35	6.78e-157	Protein phosphatase 2C-like protein
2	LotjaGi2g1v0272900	4.82e-161	0.698	1.18e-156	6-phosphogluconate dehydrogenase, decarboxylating
2	LotjaGi2g1v0415100	5.08e-161	0.376	1.24e-156	AP-2 complex subunit mu
2	LotjaGi2g1v0205700	5.31e-161	-1.772	1.3e-156	40S ribosomal protein S7
2	LotjaGi1g1v0381600	6.7e-161	-0.463	1.63e-156	Er membrane protein complex subunit 7-like protein
2	LotjaGi2g1v0118100	7.88e-161	-0.58	1.92e-156	Eukaryotic translation initiation factor 3 subunit C
2	LotjaGi1g1v0577500	8.98e-161	-0.306	2.19e-156	Proteasome inhibitor-like protein, putative
2	LotjaGi5g1v0228200	9e-161	-0.437	2.2e-156	Dehydration-induced 19-like protein
2	LotjaGi1g1v0701900	1.1e-160	-0.64	2.69e-156	with no lysine (K) kinase 2
2	LotjaGi5g1v0216900	1.13e-160	1.002	2.76e-156	Sodium/hydrogen exchanger
2	LotjaGi2g1v0429700	1.25e-160	-1.098	3.06e-156	60S ribosomal protein L7a
2	LotjaGi2g1v0306300	1.91e-160	-0.282	4.66e-156	Peptidyl-prolyl cis-trans isomerase
2	LotjaGi2g1v0227200	2.88e-160	-0.949	7.04e-156	Profilin
2	LotjaGi3g1v0039200	3.73e-160	0.757	9.1e-156	Udp-glucose 4,6-dehydratase
2	LotjaGi5g1v0103000	4.75e-160	-0.363	1.16e-155	Prefoldin subunit; Prefoldin subunit 6
2	LotjaGi6g1v0251500	5.34e-160	-0.372	1.3e-155	Dynein light chain
2	LotjaGi4g1v0360200	6.09e-160	0.747	1.49e-155	Protein transport protein Sec61 subunit gamma
2	LotjaGi3g1v0486600	8.13e-160	-0.396	1.99e-155	Lactoylglutathione lyase
2	LotjaGi3g1v0526700	8.54e-160	-0.393	2.08e-155	Anamorsin homolog
2	LotjaGi4g1v0398800	1.22e-159	-1.462	2.98e-155	Lipoxygenase domain-containing 1
2	LotjaGi4g1v0327000	1.31e-159	-0.326	3.2e-155	Protein ELF4-LIKE 4
2	LotjaGi1g1v0057700	1.33e-159	-0.324	3.26e-155	DNA-directed RNA polymerase II family protein
2	LotjaGi1g1v0214000	1.37e-159	-0.398	3.35e-155	ATP synthase gamma chain
2	LotjaGi4g1v0171200	1.79e-159	0.55	4.36e-155	ADP-ribosylation factor GTPase-activating protein
2	LotjaGi1g1v0748500	2.18e-159	-0.967	5.32e-155	plant/protein (Protein of unknown function, DUF538)
2	LotjaGi4g1v0457600	2.67e-159	0.704	6.53e-155	Dynamin
2	LotjaGi6g1v0186500	2.71e-159	0.464	6.6e-155	Late embryogenesis abundant protein Lea14
2	LotjaGi1g1v0137500	2.88e-159	-0.356	7.02e-155	Eukaryotic translation initiation factor 3 subunit G
2	LotjaGi3g1v0355400	3.16e-159	-0.364	7.72e-155	Phosphatidylcholine:diacylglycerol cholinephosphotransferase 1
2	LotjaGi2g1v0295800	3.86e-159	-0.506	9.41e-155	Alpha/beta-hydrolase superfamily protein
2	LotjaGi3g1v0542600	4.2e-159	1.277	1.02e-154	Cellulose synthase-like protein
2	LotjaGi3g1v0104600	4.29e-159	-0.41	1.05e-154	Isopentenyl-diphosphate delta-isomerase
2	LotjaGi6g1v0071600	6.05e-159	1.708	1.48e-154	Nematode resistance HSPRO2-like protein
2	LotjaGi1g1v0483200	6.76e-159	0.363	1.65e-154	Alpha-1,4-glucan-protein synthase; Alpha-1,4-glucan-protein synthase [UDP-forming]
2	LotjaGi1g1v0338400	1e-158	-0.309	2.45e-154	Nuclear factor Y subunit C
2	LotjaGi1g1v0350400	1.16e-158	0.634	2.82e-154	Processing peptidase
2	LotjaGi5g1v0145500	1.46e-158	-0.283	3.55e-154	Cornichon family protein
2	LotjaGi1g1v0692500	1.74e-158	0.635	4.24e-154	DNA-binding protein
2	LotjaGi3g1v0131300	1.82e-158	1.307	4.44e-154	Eukaryotic aspartyl protease family protein
2	LotjaGi1g1v0762600	1.89e-158	-1.123	4.6e-154	Ribosomal protein L19
2	LotjaGi2g1v0251000	2.36e-158	0.77	5.77e-154	Enhanced disease susceptibility 1
2	LotjaGi1g1v0586600	3.1e-158	-1.705	7.57e-154	50S ribosomal protein L13
2	LotjaGi3g1v0082100	3.46e-158	-1.079	8.44e-154	50S ribosomal protein L13
2	LotjaGi3g1v0224400-LC	3.85e-158	2.349	9.41e-154	Reverse transcriptase
2	LotjaGi2g1v0410600	3.9e-158	-0.593	9.51e-154	Proteasome subunit alpha type
2	LotjaGi1g1v0185000	4.49e-158	0.993	1.1e-153	Enhanced disease susceptibility 1
2	LotjaGi1g1v0665800	4.9e-158	-0.588	1.2e-153	Fission 1 protein
2	LotjaGi6g1v0242500	5.32e-158	0.413	1.3e-153	ATP-dependent RNA helicase
2	LotjaGi6g1v0347800	5.55e-158	0.833	1.35e-153	Oligopeptide transporter, putative
2	LotjaGi4g1v0066200	1.33e-157	-0.508	3.25e-153	50S ribosomal protein L34
2	LotjaGi6g1v0318600	2.2e-157	-0.488	5.37e-153	Photosystem II reaction center protein H
2	LotjaGi2g1v0406200	2.29e-157	-1.874	5.59e-153	Lysine-rich arabinogalactan protein
2	LotjaGi1g1v0295600	2.43e-157	0.341	5.92e-153	Polyadenylate-binding protein
2	LotjaGi5g1v0246300	3.53e-157	-0.758	8.61e-153	Transmembrane protein 205
2	LotjaGi4g1v0003500	4.53e-157	-0.347	1.1e-152	Glutathione S-transferase
2	LotjaGi2g1v0292800	4.81e-157	-0.491	1.17e-152	RNA binding
2	LotjaGi2g1v0457000	5.27e-157	0.863	1.29e-152	Arm repeat interacting with abf2-like protein; ARM repeat protein interacting WITH ABF2 protein
2	LotjaGi1g1v0101800	5.47e-157	-0.461	1.33e-152	NC domain-containing family protein
2	LotjaGi1g1v0553000	8.62e-157	0.831	2.1e-152	Clathrin interactor EPSIN-like protein
2	LotjaGi3g1v0466300	1.07e-156	0.642	2.61e-152	3-isopropylmalate dehydratase large subunit; Aconitate hydratase
2	LotjaGi6g1v0160200	1.14e-156	-0.674	2.78e-152	Endoribonuclease L-PSP family protein
2	LotjaGi2g1v0312300	1.16e-156	-0.344	2.83e-152	Altered inheritance of mitochondria protein 39, mitochondrial
2	LotjaGi3g1v0512100	1.21e-156	-1.306	2.96e-152	Nascent polypeptide-associated complex subunit beta
2	LotjaGi1g1v0549500	1.26e-156	-0.731	3.09e-152	40S ribosomal protein S7
2	LotjaGi5g1v0067500	1.53e-156	0.751	3.73e-152	ADP-ribosylation factor GTPase-activating protein
2	LotjaGi3g1v0406500	1.66e-156	1.202	4.06e-152	Receptor-like protein kinase
2	LotjaGi4g1v0185600	1.78e-156	-0.669	4.35e-152	Mitochondrial outer membrane protein porin
2	LotjaGi2g1v0427800	1.79e-156	0.907	4.37e-152	Bifunctional uridylyltransferase/uridylyl-removing enzyme
2	LotjaGi2g1v0411600	1.89e-156	0.293	4.6e-152	BSD domain protein
2	LotjaGi3g1v0275200	1.98e-156	0.775	4.83e-152	Ubiquitin domain protein
2	LotjaGi6g1v0004400	2.05e-156	0.464	5e-152	NADH oxidoreductase F subunit
2	LotjaGi2g1v0020200	2.1e-156	-0.404	5.13e-152	DNA-directed RNA polymerase II subunit
2	LotjaGi1g1v0633700	3.1e-156	-0.363	7.57e-152	Cytochrome b-c1 complex subunit Rieske, mitochondrial
2	LotjaGi4g1v0310900	3.36e-156	0.474	8.2e-152	Protein kinase family protein
2	LotjaGi1g1v0249500	3.64e-156	0.619	8.89e-152	Hexosyltransferase
2	LotjaGi1g1v0048600	4.26e-156	-0.515	1.04e-151	Fission 1 protein
2	LotjaGi1g1v0290800	5.16e-156	-0.361	1.26e-151	Malignant T-cell-amplified sequence 1; Malignant T-cell-amplified sequence 1 like
2	LotjaGi1g1v0265700	6.31e-156	0.454	1.54e-151	Bifunctional protein HldE
2	LotjaGi4g1v0246200	7.32e-156	0.928	1.79e-151	Homeobox protein, putative
2	LotjaGi3g1v0339700	8.13e-156	0.566	1.98e-151	evolutionarily conserved C-terminal region 2; Evolutionarily conserved C-terminal region 2
2	LotjaGi5g1v0212500	8.18e-156	0.935	2e-151	Auxin-responsive protein
2	LotjaGi5g1v0102900	8.42e-156	0.255	2.06e-151	Cytokinin riboside 5'-monophosphate phosphoribohydrolase
2	LotjaGi2g1v0149900	1.59e-155	0.698	3.88e-151	Post-GPI attachment to proteins factor 3
2	LotjaGi1g1v0385400	1.63e-155	0.772	3.98e-151	Cellulose synthase
2	LotjaGi6g1v0051200	1.73e-155	1.273	4.22e-151	Acetyl-coenzyme A synthetase
2	LotjaGi2g1v0455300	1.75e-155	-0.537	4.27e-151	Cysteine synthase
2	LotjaGi2g1v0070300	1.88e-155	1.403	4.6e-151	Protein tolB
2	LotjaGi3g1v0557500	2.05e-155	-0.369	4.99e-151	Zinc finger and BTB domain-containing protein 11 isoform 1
2	LotjaGi5g1v0207500	2.2e-155	0.36	5.38e-151	Serine/threonine-protein phosphatase
2	LotjaGi6g1v0020400	2.21e-155	-0.422	5.39e-151	Embryo defective protein 1303
2	LotjaGi4g1v0148100	2.82e-155	-0.731	6.89e-151	UPF0664 stress-induced protein C29B12.11c
2	LotjaGi6g1v0270900	3.3e-155	-1.158	8.06e-151	40S ribosomal protein S24
2	LotjaGi2g1v0321900	3.6e-155	-0.468	8.78e-151	ADP-ribosylation factor, putative; elongation factor family protein
2	LotjaGi1g1v0700400	4.53e-155	0.343	1.11e-150	26S protease regulatory subunit
2	LotjaGi3g1v0510500	4.6e-155	1.228	1.12e-150	3-ketoacyl-CoA synthase
2	LotjaGi2g1v0210500	5.7e-155	0.597	1.39e-150	Serine/threonine protein phosphatase 2A regulatory subunit A
2	LotjaGi1g1v0609500	6.74e-155	0.35	1.65e-150	Glutaredoxin
2	LotjaGi5g1v0136100	7.46e-155	0.969	1.82e-150	Calcium-transporting ATPase
2	LotjaGi6g1v0123000	7.51e-155	-0.305	1.83e-150	PHD finger-like domain-containing protein 5A
2	LotjaGi5g1v0057500	7.63e-155	0.272	1.86e-150	Hyp O-arabinosyltransferase homolog
2	LotjaGi3g1v0015600	9.21e-155	0.64	2.25e-150	Coatomer subunit beta-like protein
2	LotjaGi1g1v0588200	1.16e-154	-0.57	2.83e-150	ER lumen protein-retaining receptor
2	LotjaGi4g1v0388000	1.16e-154	0.411	2.83e-150	Transmembrane 9 superfamily member
2	LotjaGi1g1v0748000	1.17e-154	-0.68	2.87e-150	ADP-ribosylation factor family protein
2	LotjaGi1g1v0552100	1.36e-154	-0.725	3.31e-150	TVP38/TMEM64 family membrane protein
2	LotjaGi1g1v0200700	1.38e-154	-0.362	3.37e-150	Acyl-protein thioesterase 2
2	LotjaGi1g1v0385600	1.41e-154	-0.664	3.45e-150	Transmembrane protein, putative
2	LotjaGi1g1v0703800	1.84e-154	-0.366	4.48e-150	Cytochrome oxidase complex assembly protein
2	LotjaGi6g1v0150500	1.87e-154	-1.029	4.56e-150	40S ribosomal protein S8
2	LotjaGi2g1v0214900	1.96e-154	-0.563	4.79e-150	Late embryogenesis abundant hydroxyproline-rich glycoprotein
2	LotjaGi2g1v0297500	2.04e-154	-0.411	4.99e-150	Ankyrin repeat family protein
2	LotjaGi3g1v0507600	2.13e-154	0.622	5.21e-150	Coatomer subunit gamma
2	LotjaGi4g1v0371200	2.54e-154	-0.464	6.2e-150	Protein BUD31
2	LotjaGi1g1v0693500	2.55e-154	0.475	6.23e-150	Protein IQ-DOMAIN 1
2	LotjaGi6g1v0345400	2.64e-154	-0.911	6.45e-150	Transmembrane protein, putative
2	LotjaGi1g1v0630900	4.83e-154	-1.489	1.18e-149	Translocon-associated protein subunit beta
2	LotjaGi6g1v0268300	5.08e-154	0.557	1.24e-149	Tubulin beta chain
2	LotjaGi3g1v0512800	5.98e-154	0.742	1.46e-149	V-type proton ATPase subunit a
2	LotjaGi4g1v0405100	6.42e-154	-0.58	1.57e-149	Small nuclear ribonucleoprotein Sm D3
2	LotjaGi4g1v0203400	9.69e-154	-0.474	2.37e-149	Protein CWC15 like
2	LotjaGi2g1v0339700	9.83e-154	-0.403	2.4e-149	Cystic fibrosis transmembrane conductance regulator
2	LotjaGi1g1v0598600	1.17e-153	-0.388	2.85e-149	Phosphoglycerate mutase family protein
2	LotjaGi3g1v0234200	1.65e-153	-0.812	4.03e-149	Histone H2A
2	LotjaGi2g1v0339600	1.7e-153	0.392	4.14e-149	26S proteasome non-ATPase regulatory subunit 13; 26S proteasome subunit, putative
2	LotjaGi5g1v0289300	1.73e-153	0.462	4.21e-149	Polypyrimidine tract-binding-like protein
2	LotjaGi4g1v0400300	2.06e-153	0.49	5.02e-149	Aminotransferase
2	LotjaGi3g1v0252000	2.1e-153	-0.354	5.12e-149	Multiprotein-bridging factor, putative
2	LotjaGi6g1v0347400	2.67e-153	0.907	6.53e-149	Transcription factor GTE4
2	LotjaGi3g1v0459600	3.65e-153	0.506	8.9e-149	Diacylglycerol kinase
2	LotjaGi1g1v0222500	4e-153	-0.503	9.76e-149	Thioredoxin-related transmembrane protein 2
2	LotjaGi1g1v0678700	4.3e-153	1.025	1.05e-148	Pleiotropic drug resistance ABC transporter
2	LotjaGi1g1v0066600	4.71e-153	0.553	1.15e-148	Small ubiquitin-related modifier
2	LotjaGi1g1v0307400	5.83e-153	-0.75	1.42e-148	Transcription factor
2	LotjaGi2g1v0400700-LC	7.09e-153	-0.55	1.73e-148
2	LotjaGi4g1v0353900	7.55e-153	0.638	1.84e-148	Transmembrane 9 superfamily member
2	LotjaGi1g1v0577100	7.66e-153	-1.399	1.87e-148	Glutathione S-transferase
2	LotjaGi2g1v0393400	9.54e-153	-0.365	2.33e-148	NAD(P)H dehydrogenase (Quinone)
2	LotjaGi3g1v0039300	1.08e-152	0.598	2.63e-148	Udp-glucose 4,6-dehydratase
2	LotjaGi1g1v0074400	1.26e-152	-1.729	3.07e-148	40S ribosomal protein S4
2	LotjaGi4g1v0017300	1.55e-152	0.468	3.78e-148	Tobamovirus multiplication-like protein
2	LotjaGi3g1v0047900	1.76e-152	-0.865	4.31e-148	3-deoxy-manno-octulosonate cytidylyltransferase
2	LotjaGi2g1v0064800	1.95e-152	-0.512	4.76e-148	28S ribosomal protein S23, mitochondrial; Translation initiation factor IF-2
2	LotjaGi5g1v0325300	1.99e-152	-0.705	4.85e-148	Thioredoxin-like protein
2	LotjaGi4g1v0437600	2.25e-152	0.589	5.49e-148	Protein KINESIN LIGHT CHAIN-RELATED 3
2	LotjaGi1g1v0675900	2.58e-152	-0.328	6.3e-148	Iron-sulfur cluster insertion protein ErpA
2	LotjaGi3g1v0238600	3e-152	-0.345	7.32e-148	Ras-related protein, expressed
2	LotjaGi2g1v0058800-LC	3.01e-152	0.468	7.34e-148	Transposon Ty3-I Gag-Pol polyprotein
2	LotjaGi3g1v0357600	3.22e-152	-0.353	7.87e-148	Coatomer subunit zeta
2	LotjaGi6g1v0330100	3.48e-152	-1.028	8.49e-148	40S ribosomal protein S6
2	LotjaGi2g1v0235800	3.58e-152	-0.388	8.74e-148	Activator of 90 kDa heat shock ATPase
2	LotjaGi3g1v0519900	4.3e-152	-0.373	1.05e-147	CDP-diacylglycerol--inositol 3-phosphatidyltransferase
2	LotjaGi4g1v0086700	4.53e-152	0.27	1.1e-147	Pyruvate kinase
2	LotjaGi1g1v0365700	5.64e-152	0.362	1.38e-147	DUF1639 family protein
2	LotjaGi2g1v0183100	5.96e-152	1.059	1.45e-147	Protein argonaute
2	LotjaGi1g1v0754600	6.25e-152	0.542	1.53e-147	Proline--tRNA ligase; Protein transport protein SEC23
2	LotjaGi1g1v0479700	6.48e-152	0.747	1.58e-147	receptor-like kinase
2	LotjaGi3g1v0312600	7.21e-152	-0.958	1.76e-147	Cysteine proteinase inhibitor
2	LotjaGi4g1v0317800	7.57e-152	-0.371	1.85e-147	Transmembrane protein 14C
2	LotjaGi3g1v0314100	8.99e-152	-1.145	2.19e-147	30S ribosomal protein S3
2	LotjaGi2g1v0376100	1.23e-151	0.35	3e-147	ATP-dependent zinc metalloprotease FTSH protein; ATP-dependent zinc metalloprotease FtsH
2	LotjaGi6g1v0290000	1.25e-151	-0.371	3.05e-147	50S ribosomal protein L4
2	LotjaGi1g1v0766000	1.29e-151	-0.612	3.14e-147	Thiamin pyrophosphokinase 1
2	LotjaGi1g1v0350200	1.38e-151	-0.56	3.36e-147	Transmembrane protein 147
2	LotjaGi5g1v0136000	1.41e-151	0.491	3.45e-147	threonine-tRNA ligase 2
2	LotjaGi2g1v0370100	1.62e-151	-0.473	3.95e-147	Ras family protein; Ras-related protein-like protein
2	LotjaGi1g1v0656000	1.97e-151	-1.03	4.8e-147	Proteasome subunit beta type
2	LotjaGi3g1v0469300	1.99e-151	-0.295	4.85e-147	Plant/T7A14-6 protein
2	LotjaGi3g1v0546600	2.57e-151	0.529	6.27e-147	Equilibrative nucleoside transporter
2	LotjaGi5g1v0323900	4.24e-151	-0.511	1.03e-146	Leucine-rich repeat receptor-like protein kinase family
2	LotjaGi1g1v0056200	4.24e-151	-0.934	1.04e-146	Leucine-rich repeat receptor-like protein kinase family
2	LotjaGi4g1v0341600	4.98e-151	0.5	1.22e-146	Xyloglucan 6-xylosyltransferase 1
2	LotjaGi3g1v0149700	5.23e-151	-1.138	1.28e-146	Trafficking protein particle complex subunit 3
2	LotjaGi3g1v0068100	7.49e-151	-0.32	1.83e-146	Protein mago nashi like
2	LotjaGi4g1v0169100	7.66e-151	-0.404	1.87e-146	Syntaxin
2	LotjaGi1g1v0382900	9.57e-151	0.754	2.34e-146	Clathrin assembly family protein
2	LotjaGi1g1v0172200	1.14e-150	-0.424	2.78e-146	N-acetyltransferase, putative; N-alpha-acetyltransferase 50
2	LotjaGi3g1v0009000	1.67e-150	-0.298	4.08e-146	DUF4050 family protein
2	LotjaGi1g1v0118100	1.71e-150	1.334	4.17e-146	Protein phosphatase 2C
2	LotjaGi6g1v0071100	2.17e-150	-0.283	5.29e-146	Eukaryotic translation initiation factor 3 subunit F
2	LotjaGi5g1v0241000	2.26e-150	0.656	5.52e-146	Protein kinase
2	LotjaGi5g1v0357300	2.92e-150	-0.307	7.13e-146	NudC domain-containing protein 2
2	LotjaGi4g1v0331900	3.31e-150	-0.526	8.08e-146	Fatty acid oxidation complex subunit alpha
2	LotjaGi4g1v0031800	3.47e-150	-0.587	8.46e-146	RNA-binding protein
2	LotjaGi1g1v0554600	3.67e-150	-0.584	8.96e-146	Ras family
2	LotjaGi1g1v0721800	4.49e-150	0.65	1.1e-145	1-acyl-sn-glycerol-3-phosphate acyltransferase-like protein
2	LotjaGi1g1v0567900	4.61e-150	-0.407	1.12e-145	Disease resistance protein (TIR-NBS-LRR class) family
2	LotjaGi1g1v0577000	4.65e-150	-0.296	1.14e-145	Glutathione S-transferase
2	LotjaGi1g1v0637400	6.67e-150	0.424	1.63e-145	Acetyl-coenzyme A synthetase
2	LotjaGi6g1v0187900	7.08e-150	-1.341	1.73e-145	Elongation factor 1-beta 1
2	LotjaGi4g1v0096800	7.19e-150	-0.34	1.76e-145	A-kinase anchor protein 9, putative isoform 1
2	LotjaGi1g1v0007500	8.89e-150	-1.705	2.17e-145	60S ribosomal protein L13
2	LotjaGi1g1v0274300	9.95e-150	0.712	2.43e-145	Glucose-6-phosphate isomerase
2	LotjaGi6g1v0199100	2.08e-149	-0.451	5.09e-145	Transmembrane protein
2	LotjaGi4g1v0462000	2.21e-149	-0.427	5.4e-145	Pre-mRNA-splicing factor SPF27
2	LotjaGi2g1v0248200	2.25e-149	0.301	5.49e-145	ARM repeat superfamily protein
2	LotjaGi1g1v0720600	4.28e-149	0.573	1.04e-144	Guanylate kinase-like protein
2	LotjaGi5g1v0039900	4.4e-149	-0.303	1.07e-144	UPF0587 protein C1orf123-like protein
2	LotjaGi4g1v0064300	5.36e-149	-0.355	1.31e-144	28 kDa heat-and acid-stable phosphoprotein-like protein
2	LotjaGi3g1v0194000	6.99e-149	-0.602	1.71e-144	SelT-like protein
2	LotjaGi2g1v0312700	7.24e-149	0.333	1.77e-144	Pyruvate dehydrogenase E1 component subunit alpha
2	LotjaGi1g1v0440100	7.29e-149	-0.484	1.78e-144	Mitochondrial inner membrane protease subunit 1; Mitochondrial inner membrane protease subunit 2
2	LotjaGi1g1v0756100	7.46e-149	0.549	1.82e-144	Protein kinase
2	LotjaGi4g1v0435900	7.95e-149	0.377	1.94e-144	Dynamin-like family protein
2	LotjaGi6g1v0321300	8.03e-149	0.53	1.96e-144	Kinase family protein
2	LotjaGi3g1v0532400	8.04e-149	-0.438	1.96e-144	ER lumen protein retaining receptor-like protein
2	LotjaGi6g1v0014400	1.17e-148	0.574	2.86e-144	3-ketoacyl-CoA thiolase
2	LotjaGi4g1v0089900	1.47e-148	0.519	3.59e-144	S-adenosyl-L-methionine-dependent methyltransferases superfamily protein
2	LotjaGi4g1v0320000	1.52e-148	-0.727	3.71e-144	Eukaryotic translation initiation factor 3 subunit K
2	LotjaGi4g1v0311700	1.54e-148	1.573	3.76e-144	Harbinger transposase-derived nuclease
2	LotjaGi6g1v0064500	1.56e-148	-0.499	3.81e-144	Tropinone reductase, putative; Tropinone reductase like
2	LotjaGi5g1v0225200	2.16e-148	-0.83	5.26e-144	60S ribosomal protein L22, putative
2	LotjaGi1g1v0587000	2.19e-148	0.607	5.34e-144	Serine incorporator
2	LotjaGi4g1v0459700	2.23e-148	0.433	5.45e-144	26S proteasome non-ATPase regulatory subunit 1
2	LotjaGi1g1v0436200	2.27e-148	0.627	5.53e-144	Catalase
2	LotjaGi1g1v0206300	2.42e-148	-0.37	5.9e-144	Nuclear transcription factor Y protein
2	LotjaGi4g1v0081400	2.53e-148	-0.492	6.19e-144	Mitochondrial import inner membrane translocase subunit tim17
2	LotjaGi5g1v0001500	2.56e-148	0.554	6.26e-144	L-ascorbate oxidase like
2	LotjaGi4g1v0184800	2.9e-148	0.479	7.08e-144	Desaturase
2	LotjaGi6g1v0294400	2.94e-148	-0.502	7.17e-144	Autophagy-related protein
2	LotjaGi2g1v0124200	4.15e-148	-0.397	1.01e-143	Glutaminyl-peptide cyclotransferase
2	LotjaGi1g1v0551800	4.16e-148	0.778	1.02e-143	14-3-3 protein; 14-3-3 family protein
2	LotjaGi1g1v0638700	4.21e-148	0.67	1.03e-143	Apyrase-like protein
2	LotjaGi4g1v0085100	4.39e-148	-1.171	1.07e-143	Vesicle-associated membrane protein, putative
2	LotjaGi5g1v0298400	5.41e-148	-0.362	1.32e-143	Short-chain dehydrogenase/reductase family protein
2	LotjaGi3g1v0358000	5.98e-148	-0.296	1.46e-143	Alba DNA/RNA-binding protein
2	LotjaGi2g1v0017800	7.65e-148	0.598	1.87e-143	Xyloglucan galactosyltransferase KATAMARI1-like protein
2	LotjaGi4g1v0350900	8.64e-148	-0.489	2.11e-143	Endo-1,3(4)-beta-D-glucanase
2	LotjaGi4g1v0255500	8.94e-148	0.416	2.18e-143	Nuclear transport factor 2 family protein with RNA binding domain
2	LotjaGi1g1v0656900	9.92e-148	-1.347	2.42e-143	Nascent polypeptide-associated complex subunit alpha-like protein
2	LotjaGi1g1v0737600	1.06e-147	1.428	2.58e-143	U-box domain-containing family protein
2	LotjaGi2g1v0315700	1.1e-147	-0.896	2.68e-143	Methylsterol monooxygenase 2-1
2	LotjaGi3g1v0419400	1.2e-147	0.365	2.92e-143	Acetyltransferase component of pyruvate dehydrogenase complex
2	LotjaGi1g1v0080900	1.31e-147	-0.312	3.19e-143	Signal peptidase subunit-25
2	LotjaGi1g1v0710600	1.53e-147	-0.344	3.74e-143	HR-like lesion-inducing protein-related protein
2	LotjaGi2g1v0192600	1.59e-147	0.456	3.89e-143	Dihydroorotate dehydrogenase (Quinone)
2	LotjaGi6g1v0311500	1.81e-147	0.516	4.41e-143	Multidrug resistance protein ABC transporter family protein
2	LotjaGi1g1v0658800	1.81e-147	0.311	4.43e-143	R3h domain containing protein, putative
2	LotjaGi6g1v0292600	1.83e-147	-0.497	4.46e-143	B-cell receptor-associated protein 31
2	LotjaGi6g1v0139800	1.92e-147	-0.333	4.69e-143	Calcineurin B-like protein
2	LotjaGi1g1v0703000	1.92e-147	1.254	4.7e-143	Pleiotropic drug resistance ABC transporter
2	LotjaGi4g1v0295700	2.11e-147	0.32	5.15e-143	Diacylglycerol kinase
2	LotjaGi2g1v0453400	2.44e-147	1.815	5.96e-143	12-oxophytodienoate reductase-like protein
2	LotjaGi1g1v0014900	2.63e-147	-0.917	6.41e-143	ER membrane protein complex subunit 8
2	LotjaGi5g1v0083400	2.95e-147	-0.573	7.19e-143	Carbonic anhydrase, putative
2	LotjaGi2g1v0362800	2.95e-147	-0.582	7.2e-143	Proteasome subunit beta type
2	LotjaGi3g1v0230300	2.99e-147	-0.254	7.3e-143	Glucose-induced degradation protein 4-like protein
2	LotjaGi3g1v0411200	3.14e-147	-0.328	7.66e-143	Vesicle transport protein-like
2	LotjaGi4g1v0203100	3.22e-147	-0.323	7.85e-143	Peroxisome biogenesis protein 19-2
2	LotjaGi1g1v0543900	4.41e-147	0.747	1.08e-142	Plant-specific domain TIGR01615 family protein
2	LotjaGi5g1v0081500	4.87e-147	0.615	1.19e-142	ATP-dependent zinc metalloprotease FtsH; Cell division cycle protein 48 like
2	LotjaGi3g1v0362500	5.15e-147	0.459	1.26e-142	Heat shock 70 kDa protein
2	LotjaGi3g1v0547100	5.86e-147	0.663	1.43e-142	Protein transport protein SEC31
2	LotjaGi3g1v0370700-LC	6.52e-147	-0.56	1.59e-142	Protein sawadee homeodomain-like 2
2	LotjaGi4g1v0144600	8.78e-147	-0.946	2.14e-142	60S ribosomal protein L13
2	LotjaGi5g1v0295500	8.81e-147	-0.402	2.15e-142	N-acetyltransferase, putative
2	LotjaGi2g1v0139600	9.08e-147	-1.185	2.22e-142	Succinate dehydrogenase subunit 6, mitochondrial
2	LotjaGi6g1v0000100	9.68e-147	-0.338	2.36e-142	BolA-like family protein
2	LotjaGi1g1v0778500	1.07e-146	-0.765	2.62e-142	Proteasome subunit beta type
2	LotjaGi4g1v0050200	1.3e-146	-0.455	3.17e-142	Vacuolar sorting-associated protein 28-like protein
2	LotjaGi6g1v0014300	1.58e-146	-0.516	3.86e-142	POTASSIUM CHANNEL BETA SUBUNIT family protein
2	LotjaGi1g1v0397200	2.06e-146	-0.663	5.03e-142	Proteasome subunit beta type
2	LotjaGi5g1v0257600-LC	2.07e-146	0.36	5.06e-142
2	LotjaGi4g1v0406900	2.21e-146	0.472	5.39e-142	Plastid lipid-associated protein
2	LotjaGi3g1v0444200-LC	2.26e-146	0.982	5.51e-142	translocase of inner mitochondrial membrane 23
2	LotjaGi6g1v0320200	2.29e-146	-0.486	5.59e-142	WD40 repeat-like protein
2	LotjaGi2g1v0301600	2.34e-146	-0.546	5.7e-142	cAMP-regulated phosphoprotein-like protein
2	LotjaGi5g1v0302100	2.56e-146	-0.87	6.26e-142	Membrane steroid-binding protein
2	LotjaGi6g1v0205700	2.91e-146	-0.32	7.11e-142	ubiquitin-associated protein (DUF1068)
2	LotjaGi1g1v0624900	3.27e-146	0.585	7.98e-142	Nodulin-like / Major Facilitator Superfamily protein
2	LotjaGi1g1v0696300	3.4e-146	0.583	8.31e-142	Lung seven transmembrane receptor family protein
2	LotjaGi1g1v0478300	3.63e-146	-0.306	8.86e-142	Ubiquitin-conjugating enzyme E2
2	LotjaGi1g1v0304700	4.55e-146	-0.785	1.11e-141	50S ribosomal protein L16; Ribosomal protein
2	LotjaGi4g1v0419300	4.69e-146	-0.299	1.15e-141	Membrane-anchored ubiquitin-fold protein
2	LotjaGi4g1v0109300	4.79e-146	0.503	1.17e-141	NBS-LRR disease resistance protein
2	LotjaGi1g1v0698200	4.84e-146	-1.114	1.18e-141	Ras-related protein-like protein
2	LotjaGi4g1v0445900	5.66e-146	0.651	1.38e-141	Malic enzyme
2	LotjaGi4g1v0017900	5.94e-146	0.349	1.45e-141	8-amino-7-oxononanoate synthase
2	LotjaGi2g1v0367400	5.95e-146	-0.401	1.45e-141	Nudix hydrolase 9; Pentatricopeptide repeat-containing protein family
2	LotjaGi1g1v0771200	6.23e-146	1.259	1.52e-141	Respiratory burst oxidase-like protein
2	LotjaGi3g1v0374100	7.3e-146	-0.4	1.78e-141	Histone deacetylase complex subunit SAP18
2	LotjaGi1g1v0510000	8.05e-146	-0.996	1.96e-141	40S ribosomal protein S19
2	LotjaGi6g1v0082700	9.39e-146	-1.098	2.29e-141	Proteasome subunit alpha type
2	LotjaGi5g1v0352000	9.63e-146	0.696	2.35e-141	CAX-interacting protein 4
2	LotjaGi2g1v0400900-LC	1.11e-145	-1.153	2.71e-141	DUF1685 family protein
2	LotjaGi6g1v0008800	1.2e-145	-0.919	2.92e-141	30S ribosomal protein S3
2	LotjaGi1g1v0510100	1.23e-145	-0.328	3.01e-141	Biotin carboxyl carrier acetyl-CoA carboxylase; Biotin carboxyl carrier protein of acetyl-CoA carboxylase
2	LotjaGi3g1v0034100	1.38e-145	0.803	3.36e-141	Metacaspase
2	LotjaGi1g1v0549300	1.46e-145	-0.403	3.57e-141	Charged multivesicular body protein 1
2	LotjaGi4g1v0072900	1.46e-145	0.535	3.58e-141	Zinc-binding dehydrogenase family protein
2	LotjaGi3g1v0221100	1.89e-145	-1.117	4.62e-141	Adenine nucleotide alpha hydrolases-like protein
2	LotjaGi4g1v0388900	2.1e-145	-0.465	5.13e-141	Transmembrane emp24 domain-containing protein
2	LotjaGi4g1v0426500	2.62e-145	-0.446	6.39e-141	Early nodulin 93
2	LotjaGi2g1v0342500	3.1e-145	0.556	7.57e-141	Kinase-like protein; Kinase family protein
2	LotjaGi1g1v0480500	3.26e-145	0.274	7.96e-141	Chorismate synthase
2	LotjaGi6g1v0154500	3.37e-145	-0.54	8.21e-141	Protein transport SEC13-like protein
2	LotjaGi4g1v0318600	5.02e-145	0.597	1.22e-140	Brefeldin A-inhibited guanine nucleotide-exchange protein; Glucan endo-1,3-beta-glucosidase-like protein
2	LotjaGi1g1v0454200	5.41e-145	0.374	1.32e-140	TATA-box-binding protein
2	LotjaGi1g1v0261800	5.85e-145	-0.391	1.43e-140	Peroxidase
2	LotjaGi1g1v0756600	8.33e-145	-0.466	2.03e-140	Nitrogen regulatory protein P-II like
2	LotjaGi4g1v0301400	8.43e-145	0.713	2.06e-140	NADPH--cytochrome P450 reductase
2	LotjaGi2g1v0007100	8.88e-145	-0.334	2.17e-140	Tobamovirus multiplication protein 3
2	LotjaGi1g1v0542100-LC	8.94e-145	0.366	2.18e-140	Disease resistance protein (TIR-NBS-LRR class)
2	LotjaGi5g1v0225500	9.57e-145	-1.722	2.34e-140	60S ribosomal protein L18
2	LotjaGi3g1v0100900	1.22e-144	-0.293	2.97e-140	Prefoldin subunit 2 family protein
2	LotjaGi5g1v0318000	1.26e-144	-0.491	3.07e-140	Chaperone protein DnaJ
2	LotjaGi1g1v0013900	1.36e-144	-0.436	3.31e-140	Calcineurin B-like protein
2	LotjaGi5g1v0157700	1.42e-144	0.649	3.46e-140	Dolichyl-diphosphooligosaccharide--protein glycosyltransferase subunit 2
2	LotjaGi2g1v0342900	1.58e-144	-0.294	3.86e-140	zinc finger B-box protein
2	LotjaGi5g1v0275700	1.89e-144	-0.497	4.61e-140	Transmembrane protein 115
2	LotjaGi1g1v0142300	2.23e-144	-1.198	5.43e-140	Cytochrome c oxidase subunit 6B
2	LotjaGi6g1v0088200	2.34e-144	-0.531	5.7e-140	50S ribosomal protein L23
2	LotjaGi1g1v0448300	2.37e-144	0.527	5.8e-140	Protein phosphatase 2C-like protein
2	LotjaGi1g1v0194500	2.48e-144	0.662	6.06e-140	Xyloglucan 6-xylosyltransferase 1
2	LotjaGi5g1v0164600	2.77e-144	-0.303	6.75e-140	R3H domain protein
2	LotjaGi4g1v0275800	2.98e-144	0.42	7.27e-140	ENTH/ANTH/VHS superfamily protein
2	LotjaGi4g1v0162900	3.3e-144	-0.319	8.05e-140	Protein LSM12 like
2	LotjaGi4g1v0366700-LC	3.57e-144	0.349	8.71e-140
2	LotjaGi4g1v0271600	3.59e-144	-0.623	8.76e-140	50S ribosomal protein L36
2	LotjaGi4g1v0374200	4.24e-144	-0.563	1.03e-139	DUF538 family protein, putative (Protein of unknown function, DUF538)
2	LotjaGi2g1v0379100	4.34e-144	-0.557	1.06e-139	SKP1-like protein; Protein MID1-COMPLEMENTING ACTIVITY 1
2	LotjaGi2g1v0340800	4.58e-144	-0.533	1.12e-139	50S ribosomal protein L35
2	LotjaGi1g1v0305000	5.32e-144	0.275	1.3e-139	Methyl esterase 17
2	LotjaGi1g1v0484500	5.48e-144	-0.259	1.34e-139	GDT1-like protein
2	LotjaGi1g1v0755400	5.79e-144	0.421	1.41e-139	Receptor-like kinase; Kinase family protein
2	LotjaGi6g1v0285100	6.5e-144	0.842	1.59e-139	RNA-binding protein, putative
2	LotjaGi5g1v0275300	9.12e-144	0.321	2.23e-139	Chorismate synthase
2	LotjaGi1g1v0083300	1.05e-143	0.374	2.55e-139	Phosphoglucosamine mutase
2	LotjaGi3g1v0447600	1.06e-143	1.396	2.59e-139	Transmembrane protein, putative
2	LotjaGi1g1v0636300	1.1e-143	-0.671	2.69e-139	Syntaxin-like protein
2	LotjaGi6g1v0255400	1.12e-143	-1.043	2.73e-139	CheY-like two-component responsive regulator family protein
2	LotjaGi1g1v0642600	1.14e-143	0.652	2.78e-139	Kinase family protein
2	LotjaGi5g1v0251300	1.29e-143	0.403	3.15e-139	ABC subfamily C transporter
2	LotjaGi3g1v0281800	1.42e-143	0.272	3.48e-139	UDP-glucuronate decarboxylase protein 6
2	LotjaGi1g1v0270600	1.48e-143	0.362	3.61e-139	TOM1-like protein 2
2	LotjaGi3g1v0513100	1.55e-143	0.825	3.77e-139	Coatomer subunit alpha
2	LotjaGi5g1v0136500	1.55e-143	-0.435	3.79e-139	Transcription initiation factor IIB
2	LotjaGi4g1v0033900	1.72e-143	0.387	4.19e-139	Endoplasmic reticulum-Golgi intermediate compartment protein 3
2	LotjaGi1g1v0368900	1.73e-143	0.443	4.23e-139	Aminopeptidase
2	LotjaGi1g1v0308700	1.86e-143	0.355	4.54e-139	Transporter-related family protein
2	LotjaGi3g1v0227600	2.29e-143	0.706	5.6e-139	Auxin response factor
2	LotjaGi3g1v0107200	2.3e-143	-1.423	5.6e-139	40S ribosomal protein S19
2	LotjaGi5g1v0105100	2.92e-143	-0.336	7.14e-139	NC domain-containing protein
2	LotjaGi5g1v0253700	4.12e-143	0.67	1e-138	RNA-binding KH domain protein
2	LotjaGi2g1v0276600	4.22e-143	-0.629	1.03e-138	Dihydroflavonol-4-reductase
2	LotjaGi5g1v0287800	4.5e-143	-1.526	1.1e-138	30S ribosomal protein S13
2	LotjaGi4g1v0350200	5.29e-143	-0.558	1.29e-138	30S ribosomal protein S8, putative
2	LotjaGi1g1v0753100	6.46e-143	0.566	1.58e-138	Cathepsin B-like cysteine protease
2	LotjaGi2g1v0000700	7.65e-143	-0.406	1.87e-138	Sec14p-like phosphatidylinositol transfer family protein
2	LotjaGi3g1v0515300	8.62e-143	-1.058	2.1e-138	V-type proton ATPase proteolipid subunit
2	LotjaGi1g1v0592400	8.74e-143	-0.904	2.13e-138	40S ribosomal protein S8
2	LotjaGi1g1v0029400	1.04e-142	-0.404	2.54e-138	Ubiquitin thioesterase OTU1
2	LotjaGi4g1v0051300	1.04e-142	0.41	2.55e-138	Secretory carrier-associated membrane protein
2	LotjaGi6g1v0286000	1.1e-142	-0.507	2.69e-138	Inositol-1-monophosphatase family protein
2	LotjaGi3g1v0154400	1.22e-142	0.464	2.98e-138	Calcium ion binding protein, putative
2	LotjaGi1g1v0542400	1.48e-142	-1.069	3.61e-138	14-3-3 protein
2	LotjaGi6g1v0276400	1.75e-142	-0.28	4.27e-138	Vesicle-associated membrane protein, putative
2	LotjaGi5g1v0037500	1.94e-142	0.387	4.74e-138	Squalene monooxygenase
2	LotjaGi6g1v0101200	2.31e-142	-0.413	5.65e-138	3-oxoacyl-reductase
2	LotjaGi3g1v0002000	2.45e-142	0.376	5.98e-138	Vacuolar cation/proton exchanger, putative
2	LotjaGi3g1v0033000	2.6e-142	-0.655	6.34e-138	PfkB family carbohydrate kinase
2	LotjaGi1g1v0058300	2.79e-142	0.647	6.82e-138	3-hydroxy-3-methylglutaryl coenzyme A reductase
2	LotjaGi5g1v0074500	3.37e-142	-0.532	8.22e-138	Nuclear transcription factor Y subunit B
2	LotjaGi4g1v0130000	4.29e-142	-1.008	1.05e-137	Proteasome subunit alpha type
2	LotjaGi1g1v0378500	4.5e-142	0.416	1.1e-137	U-box domain-containing protein 7
2	LotjaGi4g1v0428200	4.64e-142	0.731	1.13e-137	Aminopeptidase, putative; M1 family aminopeptidase
2	LotjaGi4g1v0261600	5.5e-142	0.949	1.34e-137	Phospholipid-transporting ATPase
2	LotjaGi2g1v0424200	5.96e-142	-0.322	1.45e-137	Vesicle-associated 1-1-like protein
2	LotjaGi3g1v0341800	6e-142	-0.252	1.46e-137	Protein FAM32A-like
2	LotjaGi3g1v0469600	6.88e-142	0.448	1.68e-137	Peptidylprolyl isomerase
2	LotjaGi1g1v0147400	7.96e-142	1.25	1.94e-137	ethylene-responsive transcription factor
2	LotjaGi1g1v0506500	9.47e-142	0.556	2.31e-137	Non-specific serine/threonine protein kinase
2	LotjaGi1g1v0568500	9.58e-142	0.291	2.34e-137	Dolichyl-diphosphooligosaccharide--protein glycosyltransferase subunit 1
2	LotjaGi1g1v0046500	1.17e-141	0.645	2.87e-137	WD-repeat protein, putative
2	LotjaGi3g1v0126300	1.24e-141	-0.306	3.02e-137	Protein flx-like 1
2	LotjaGi2g1v0184700	1.37e-141	1.157	3.35e-137	Beta-amylase
2	LotjaGi4g1v0408800	1.44e-141	-0.306	3.52e-137	Tetratricopeptide repeat-containing family protein
2	LotjaGi6g1v0297050	1.57e-141	0.843	3.83e-137
2	LotjaGi2g1v0186000	1.86e-141	0.615	4.55e-137	Transmembrane 9 superfamily member
2	LotjaGi2g1v0166400	2.03e-141	0.936	4.95e-137	4,5-dioxygenase-like protein
2	LotjaGi2g1v0370400	2.43e-141	-0.335	5.94e-137	Histone H2B
2	LotjaGi6g1v0350000	2.61e-141	-0.35	6.37e-137	Peptidylprolyl isomerase
2	LotjaGi3g1v0026100	3.16e-141	0.43	7.7e-137	Late embryogenesis abundant (LEA) hydroxyproline-rich glycoprotein family
2	LotjaGi2g1v0432600	3.33e-141	-0.271	8.13e-137	Transcription initiation factor IIE subunit beta
2	LotjaGi1g1v0491400	3.47e-141	0.427	8.46e-137	ATP synthase subunit beta
2	LotjaGi1g1v0535400	3.49e-141	0.635	8.51e-137	2-oxoglutarate dehydrogenase E1 component family protein
2	LotjaGi1g1v0392100	3.66e-141	-0.557	8.92e-137	Transmembrane protein, putative
2	LotjaGi3g1v0010300	3.73e-141	-1.109	9.11e-137	Signal peptidase I
2	LotjaGi1g1v0635900	4.26e-141	0.626	1.04e-136	40S ribosomal protein S27
2	LotjaGi3g1v0412500	4.74e-141	-0.322	1.16e-136	Nucleoside diphosphate kinase
2	LotjaGi3g1v0062500	4.78e-141	-0.328	1.17e-136	Annexin
2	LotjaGi5g1v0076900	7.87e-141	-0.309	1.92e-136	Syntaxin, putative
2	LotjaGi2g1v0336400	8.07e-141	1.268	1.97e-136	Lysine-specific demethylase
2	LotjaGi6g1v0159300	1.33e-140	0.784	3.24e-136	Calcium-dependent protein kinase
2	LotjaGi3g1v0068500	1.49e-140	-1.327	3.64e-136	Nucleoside diphosphate kinase
2	LotjaGi4g1v0076600	1.56e-140	-1.179	3.81e-136	30S ribosomal protein S9
2	LotjaGi2g1v0217200	1.59e-140	0.254	3.89e-136	Ankyrin repeat-containing protein
2	LotjaGi6g1v0032700	1.96e-140	0.516	4.78e-136	Lung seven transmembrane receptor family protein
2	LotjaGi2g1v0387900	2.07e-140	-0.406	5.06e-136	2,3,4,5-tetrahydropyridine-2,6-dicarboxylate N-acetyltransferase
2	LotjaGi4g1v0015000	2.16e-140	0.76	5.26e-136	Calcium-dependent protein kinase
2	LotjaGi5g1v0185800	2.19e-140	-0.296	5.35e-136	DNA-directed RNA polymerase II subunit
2	LotjaGi3g1v0494500	2.43e-140	-0.68	5.93e-136	Zinc finger A20 and AN1 domain stress-associated protein
2	LotjaGi4g1v0116700	2.47e-140	0.477	6.04e-136	Succinate dehydrogenase [ubiquinone] flavoprotein subunit, mitochondrial
2	LotjaGi4g1v0146900	2.54e-140	-0.896	6.2e-136	Ubiquitin-conjugating enzyme E2; Ubiquitin-conjugating enzyme E2, putative
2	LotjaGi3g1v0090700	2.81e-140	0.449	6.85e-136	DNA-directed RNA polymerase II subunit RPB4
2	LotjaGi4g1v0290000	2.81e-140	-0.388	6.86e-136	Calcineurin subunit B
2	LotjaGi2g1v0090600	3.01e-140	-0.458	7.34e-136	Chaperone protein dnaJ, putative
2	LotjaGi4g1v0080000	3.34e-140	0.679	8.15e-136	U-box domain-containing protein
2	LotjaGi5g1v0272600	3.35e-140	-0.548	8.18e-136	DNL-type zinc finger protein
2	LotjaGi4g1v0348100	3.61e-140	-0.363	8.82e-136	Prolyl 4-hydroxylase subunit alpha-like protein
2	LotjaGi1g1v0557500	3.63e-140	-0.583	8.85e-136	Ubiquitin-like modifier-activating enzyme 5
2	LotjaGi2g1v0299200	4.32e-140	-0.482	1.05e-135	Eukaryotic translation initiation factor 5A
2	LotjaGi3g1v0356900	4.79e-140	-0.43	1.17e-135	DUF4050 family protein
2	LotjaGi1g1v0485500	4.81e-140	-0.509	1.17e-135	4-hydroxy-4-methyl-2-oxoglutarate aldolase
2	LotjaGi6g1v0264300	4.92e-140	0.607	1.2e-135	UDP-glucose 4-epimerase, putative
2	LotjaGi1g1v0779700	6.09e-140	-0.285	1.49e-135	ER membrane protein complex subunit 2
2	LotjaGi3g1v0341600	8.54e-140	-0.291	2.09e-135	26S protease regulatory subunit, putative
2	LotjaGi1g1v0038900-LC	9.3e-140	0.558	2.27e-135	Ubiquitin carboxyl-terminal hydrolase 16
2	LotjaGi2g1v0144700	9.34e-140	-0.645	2.28e-135	Membrane steroid-binding protein
2	LotjaGi5g1v0329400	1.21e-139	0.454	2.95e-135	Phosphatidylinositol-3,4,5-trisphosphate 3-phosphatase and dual-specificity protein phosphatase PTEN
2	LotjaGi2g1v0386400	1.33e-139	-0.466	3.25e-135	Glutaredoxin family protein
2	LotjaGi4g1v0082300	1.33e-139	-0.439	3.26e-135	Calcyclin-binding protein
2	LotjaGi3g1v0359400	1.37e-139	-0.288	3.34e-135	Cytochrome c oxidase subunit 5B, mitochondrial
2	LotjaGi5g1v0362700	1.38e-139	-0.278	3.37e-135	Transmembrane protein
2	LotjaGi3g1v0280000	1.48e-139	-0.878	3.62e-135	50S ribosomal protein L23
2	LotjaGi5g1v0089700	2.16e-139	0.44	5.27e-135	Pyruvate kinase
2	LotjaGi5g1v0260400	2.65e-139	-0.554	6.46e-135	Histidine phosphotransfer protein
2	LotjaGi2g1v0342700	2.74e-139	1.204	6.7e-135	S-adenosyl-L-methionine-dependent methyltransferases superfamily protein
2	LotjaGi5g1v0053900	2.75e-139	0.325	6.72e-135	Enhancer of rudimentary homolog
2	LotjaGi1g1v0057800	2.77e-139	0.433	6.77e-135	Hyccin protein
2	LotjaGi4g1v0457300	2.79e-139	-0.864	6.8e-135	30S ribosomal protein S5
2	LotjaGi3g1v0160500	3.42e-139	-0.771	8.35e-135	Thioredoxin/protein disulfide isomerase
2	LotjaGi3g1v0433000	3.56e-139	-0.695	8.69e-135	Proteasome subunit beta type
2	LotjaGi4g1v0204700	3.82e-139	0.502	9.33e-135	Autophagy-related protein
2	LotjaGi2g1v0138700	4e-139	-0.423	9.76e-135	Protein SGT1
2	LotjaGi2g1v0415200	4.7e-139	-0.455	1.15e-134	phospholipase A I-like protein
2	LotjaGi4g1v0218500	5.4e-139	0.377	1.32e-134	Hydroxymethylglutaryl-CoA synthase
2	LotjaGi3g1v0382400	5.88e-139	0.715	1.43e-134	Kinase family protein
2	LotjaGi6g1v0268100	6.63e-139	-0.542	1.62e-134	Fatty acid 2-hydroxylase-like protein
2	LotjaGi3g1v0403700	6.66e-139	0.417	1.63e-134	Pyruvate dehydrogenase E1 component subunit alpha
2	LotjaGi3g1v0145300	7.65e-139	-0.388	1.87e-134	Sugar phosphate/phosphate translocator; Nucleotide/sugar transporter family protein
2	LotjaGi2g1v0456100	8.22e-139	1.337	2.01e-134	Sugar transporter, putative
2	LotjaGi3g1v0076600	8.4e-139	0.361	2.05e-134	WD-repeat protein, putative
2	LotjaGi5g1v0026300	9.7e-139	-0.377	2.37e-134	Prolyl-tRNA synthetase associated domain-containing protein 1
2	LotjaGi5g1v0107100	1.03e-138	0.657	2.52e-134	EEIG1/EHBP1 protein amino-terminal domain protein
2	LotjaGi1g1v0319500	1.12e-138	-0.364	2.74e-134	Gamma-secretase subunit pen-2
2	LotjaGi5g1v0350100	1.13e-138	0.702	2.76e-134	ATP synthase subunit beta
2	LotjaGi4g1v0458000	1.18e-138	-0.872	2.88e-134	Glutathione peroxidase
2	LotjaGi6g1v0261100	1.34e-138	-0.598	3.26e-134	ER membrane protein complex subunit 6
2	LotjaGi2g1v0331600	1.4e-138	0.275	3.42e-134	Auxin-responsive protein
2	LotjaGi1g1v0073200	1.5e-138	-0.275	3.65e-134	PRA1 family protein
2	LotjaGi1g1v0139300	1.56e-138	0.438	3.81e-134	Transcription factor
2	LotjaGi4g1v0334200	1.79e-138	-0.424	4.36e-134	Transcription initiation factor TFIID subunit 9
2	LotjaGi3g1v0506500	1.93e-138	0.387	4.72e-134	Glycosyltransferase
2	LotjaGi2g1v0318400	2.08e-138	0.457	5.08e-134	AP-1 complex subunit gamma-2
2	LotjaGi5g1v0346900	2.1e-138	0.454	5.12e-134	Protein transport protein Sec24-like family
2	LotjaGi4g1v0025400	2.31e-138	0.459	5.63e-134	CAS1 domain-containing protein 1
2	LotjaGi2g1v0290500	2.42e-138	0.283	5.91e-134	BSD domain protein
2	LotjaGi3g1v0057400	3.04e-138	0.949	7.41e-134	O-fucosyltransferase family protein
2	LotjaGi1g1v0543000	3.1e-138	-0.337	7.56e-134	Actin
2	LotjaGi5g1v0284700	3.19e-138	-0.277	7.79e-134	Sphingoid base hydroxylase 2
2	LotjaGi6g1v0362800	3.66e-138	-0.51	8.95e-134	50S ribosomal protein L2, putative
2	LotjaGi5g1v0112400	3.94e-138	-1.082	9.62e-134	30S ribosomal protein S7
2	LotjaGi5g1v0092900	4.04e-138	0.499	9.86e-134	Monodehydroascorbate reductase
2	LotjaGi3g1v0254400	4.26e-138	-1.196	1.04e-133	50S ribosomal protein L5; 60S ribosomal protein L11
2	LotjaGi1g1v0076400	4.31e-138	0.36	1.05e-133	Clathrin heavy chain
2	LotjaGi1g1v0767900	4.83e-138	-0.339	1.18e-133	Proteasome subunit alpha type
2	LotjaGi4g1v0068900	5.56e-138	-0.647	1.36e-133	selenoprotein family protein
2	LotjaGi3g1v0285400	8.08e-138	0.765	1.97e-133	RING/U-box superfamily protein
2	LotjaGi2g1v0342100	8.53e-138	-0.532	2.08e-133	MOB kinase activator-like 1A
2	LotjaGi5g1v0025800	8.86e-138	-0.645	2.16e-133	26S proteasome regulatory subunit
2	LotjaGi5g1v0308400	9.61e-138	-0.353	2.35e-133	Cysteine and histidine-rich domain-containing protein RAR1
2	LotjaGi2g1v0235600	9.74e-138	0.475	2.38e-133	Kinase family protein
2	LotjaGi1g1v0080600	9.79e-138	0.256	2.39e-133	Mitochondrial carrier family
2	LotjaGi4g1v0288400	9.89e-138	0.691	2.41e-133	Signal recognition particle protein
2	LotjaGi4g1v0039500	1.1e-137	0.409	2.7e-133	Beta-ureidopropionase
2	LotjaGi4g1v0224400	1.18e-137	0.278	2.88e-133	26S proteasome non-ATPase regulatory subunit
2	LotjaGi1g1v0616900	1.36e-137	-1.145	3.33e-133	Succinate dehydrogenase [ubiquinone] iron-sulfur subunit, mitochondrial
2	LotjaGi1g1v0567600	2.24e-137	-0.521	5.47e-133	Canopy-like protein
2	LotjaGi2g1v0248300	2.71e-137	-0.475	6.61e-133	Vacuolar ATPase assembly integral membrane protein VMA21 homolog
2	LotjaGi5g1v0164800	4.36e-137	-0.399	1.07e-132	Phenazine biosynthesis PhzC/PhzF family protein
2	LotjaGi3g1v0232400	4.96e-137	0.596	1.21e-132	3-ketoacyl-CoA thiolase
2	LotjaGi2g1v0380900	5.09e-137	0.672	1.24e-132	Armadillo repeat only
2	LotjaGi4g1v0401500	5.13e-137	-0.859	1.25e-132	Disease resistance protein (TIR-NBS-LRR class) family
2	LotjaGi1g1v0755500	5.68e-137	0.825	1.39e-132	Squamosa promoter-binding-like protein
2	LotjaGi1g1v0585900	6.59e-137	0.513	1.61e-132	PPPDE thiol peptidase family protein, putative
2	LotjaGi4g1v0252150	7.53e-137	-0.34	1.84e-132
2	LotjaGi3g1v0503400	7.57e-137	0.65	1.85e-132	Allene oxide synthase
2	LotjaGi4g1v0297200	7.73e-137	-1.033	1.89e-132	ADP-ribosylation factor family protein
2	LotjaGi2g1v0250900	8.58e-137	0.666	2.09e-132	Enhanced disease susceptibility 1; Enhanced disease susceptibility 1 family protein
2	LotjaGi2g1v0140900	9.15e-137	-0.902	2.23e-132	60S ribosomal protein L36
2	LotjaGi6g1v0240600	9.67e-137	1.306	2.36e-132	Plasma membrane ATPase
2	LotjaGi1g1v0247400	1.12e-136	0.431	2.74e-132	Kelch repeat-containing protein
2	LotjaGiM1v0001800	1.23e-136	-0.317	3e-132
2	LotjaGi1g1v0378400	1.23e-136	0.278	3e-132	Stromal cell-derived factor 2-like protein
2	LotjaGi3g1v0010700	1.39e-136	-0.256	3.4e-132	Alba DNA/RNA-binding protein
2	LotjaGi2g1v0353600	1.46e-136	-0.627	3.57e-132	Chloroplast inner membrane localized protein
2	LotjaGi5g1v0280500	1.75e-136	0.672	4.28e-132	Exocyst complex component, putative
2	LotjaGi1g1v0415200	1.94e-136	-0.41	4.74e-132	Eukaryotic translation initiation factor 2 subunit alpha
2	LotjaGi5g1v0157000	2.08e-136	-0.833	5.08e-132	ABC(ATP-binding) family transporter
2	LotjaGi1g1v0485800	2.12e-136	0.435	5.17e-132	Basic leucine zipper and W2 domain-containing protein 2
2	LotjaGi2g1v0168400	2.15e-136	0.685	5.25e-132	Chloride channel protein
2	LotjaGi6g1v0224500	2.22e-136	0.79	5.42e-132	Kinase-like protein
2	LotjaGi1g1v0065900	2.36e-136	0.818	5.75e-132	Receptor-like protein kinase
2	LotjaGi3g1v0476300	2.38e-136	-1.145	5.81e-132	Copper ion-binding protein
2	LotjaGi3g1v0142700	3.25e-136	-1.066	7.93e-132	cAMP-regulated phosphoprotein-like protein
2	LotjaGi1g1v0765600	4.12e-136	-0.382	1.01e-131	Ferredoxin family protein
2	LotjaGi2g1v0256500	6.39e-136	-0.851	1.56e-131	Mitochondrial outer membrane protein porin
2	LotjaGi1g1v0377300	7.28e-136	1.017	1.78e-131	Transmembrane 9 superfamily member
2	LotjaGi5g1v0349800	7.56e-136	0.377	1.85e-131	Protein phosphatase 2c, putative
2	LotjaGi2g1v0441200	9.06e-136	-1.489	2.21e-131	Nucleoside diphosphate kinase
2	LotjaGi2g1v0219400	1.07e-135	-0.964	2.6e-131	Peroxiredoxin
2	LotjaGi2g1v0307100	1.11e-135	0.453	2.7e-131	Protein kinase
2	LotjaGi5g1v0155300	1.48e-135	0.495	3.61e-131	Protein kinase family protein
2	LotjaGi4g1v0454000	1.5e-135	-0.395	3.66e-131	60S ribosomal protein L7
2	LotjaGi2g1v0457500	1.51e-135	-0.999	3.69e-131	30S ribosomal protein S8, putative
2	LotjaGi5g1v0106800	1.56e-135	-0.968	3.81e-131	CSL zinc finger protein
2	LotjaGi2g1v0379300	1.74e-135	-0.261	4.25e-131	Rac-like GTP-binding protein
2	LotjaGi5g1v0271000	1.89e-135	-0.257	4.61e-131	Ras family protein
2	LotjaGi1g1v0055200	1.95e-135	-0.282	4.76e-131	SNF1-related protein kinase regulatory subunit beta-1
2	LotjaGi2g1v0211400	1.97e-135	-0.529	4.81e-131	Sterol-8,7-isomerase
2	LotjaGi5g1v0294200	2.1e-135	1.276	5.13e-131	Acidic endochitinase
2	LotjaGi4g1v0237100	2.34e-135	0.716	5.71e-131	Aldehyde dehydrogenase
2	LotjaGi1g1v0468200	2.37e-135	1.281	5.78e-131	S-adenosyl-L-methionine-dependent methyltransferases superfamily protein
2	LotjaGi4g1v0242400	2.38e-135	0.589	5.81e-131	MYB-like transcription factor family protein
2	LotjaGi3g1v0082600	2.38e-135	-0.366	5.82e-131	RAD3-like DNA-binding helicase protein
2	LotjaGi4g1v0306700	2.4e-135	0.825	5.85e-131	Alpha/beta-Hydrolases superfamily protein
2	LotjaGi1g1v0430100	2.41e-135	-0.276	5.87e-131	Rac-like GTP-binding protein
2	LotjaGi1g1v0052600	2.51e-135	-0.538	6.12e-131	Blue copper protein
2	LotjaGi1g1v0116200	2.57e-135	0.525	6.27e-131	Ubiquitin activating enzyme E1
2	LotjaGi4g1v0430800	2.8e-135	0.648	6.82e-131	Respiratory burst oxidase-like protein
2	LotjaGi3g1v0147800	2.83e-135	-0.774	6.92e-131	60S ribosomal protein L18a, putative
2	LotjaGi2g1v0420200	3.04e-135	1.34	7.43e-131	Phospholipase a1-chloroplastic-like
2	LotjaGi6g1v0009500	3.06e-135	0.528	7.46e-131	Ammonium transporter
2	LotjaGi3g1v0362000	3.11e-135	0.577	7.59e-131	Coatomer subunit beta-like protein
2	LotjaGi5g1v0278800	3.13e-135	0.439	7.63e-131	Zinc finger family protein
2	LotjaGi3g1v0434400	3.33e-135	0.535	8.13e-131	UDP-glucuronate 4-epimerase 4
2	LotjaGi4g1v0220100	4e-135	0.367	9.77e-131	Lysophospholipid acyltransferase
2	LotjaGi5g1v0264400	5.02e-135	0.596	1.23e-130	WD repeat-containing protein 1
2	LotjaGi4g1v0358800	5.13e-135	0.601	1.25e-130	ENTH/ANTH/VHS superfamily protein
2	LotjaGi6g1v0183200	5.26e-135	-0.372	1.28e-130	Cellulose synthase
2	LotjaGi3g1v0542500	5.69e-135	1.091	1.39e-130	Exostosin family protein
2	LotjaGi3g1v0424000	5.81e-135	0.271	1.42e-130	Cell-wall invertase
2	LotjaGi5g1v0329200	6.96e-135	-0.313	1.7e-130	Kynurenine formamidase-like protein
2	LotjaGi3g1v0408000	7.56e-135	0.736	1.85e-130	Aminotransferase
2	LotjaGi1g1v0686000	7.74e-135	-0.287	1.89e-130	Triosephosphate isomerase
2	LotjaGi2g1v0089200	7.75e-135	-0.551	1.89e-130	Ribosomal protein S24e family protein, putative
2	LotjaGi4g1v0443400	7.96e-135	0.567	1.94e-130	Mitochondrial-processing peptidase subunit alpha
2	LotjaGi6g1v0314400	8.28e-135	-0.374	2.02e-130	Transcription factor GTE12
2	LotjaGi1g1v0102400	8.4e-135	1.361	2.05e-130	Homogentisate phytyltransferase
2	LotjaGi5g1v0080000	9.33e-135	1.383	2.28e-130	Phenylalanine ammonia-lyase
2	LotjaGi3g1v0487100	1.35e-134	0.324	3.3e-130	Heavy metal-associated protein
2	LotjaGi5g1v0232300	1.52e-134	-0.301	3.72e-130	Golgi apparatus membrane protein TVP23
2	LotjaGi4g1v0317000	1.65e-134	0.425	4.02e-130	Deaminase-related family protein
2	LotjaGi3g1v0152700	1.69e-134	0.661	4.12e-130	U-box domain-containing protein
2	LotjaGi4g1v0387400	1.92e-134	-0.297	4.69e-130	Guanosine nucleotide diphosphate dissociation inhibitor
2	LotjaGi3g1v0113700	2.25e-134	-1.07	5.49e-130	Nascent polypeptide-associated complex subunit beta
2	LotjaGi4g1v0087900	2.71e-134	0.392	6.62e-130	S-adenosyl-L-methionine-dependent methyltransferases superfamily protein
2	LotjaGi5g1v0341800-LC	2.79e-134	-0.286	6.81e-130
2	LotjaGi1g1v0591500	2.96e-134	0.414	7.22e-130	Hexosyltransferase
2	LotjaGi3g1v0372500	2.99e-134	0.276	7.31e-130	Mitochondrial-processing peptidase subunit alpha
2	LotjaGi3g1v0081900	3.1e-134	-1.011	7.56e-130	50S ribosomal protein L13
2	LotjaGi3g1v0089700	3.11e-134	0.78	7.6e-130	Basic helix-loop-helix transcription factor
2	LotjaGi4g1v0264500	3.29e-134	0.36	8.02e-130	Acyl-[acyl-carrier-protein] hydrolase
2	LotjaGi1g1v0038600-LC	3.3e-134	0.816	8.04e-130	Disease resistance protein (TIR-NBS-LRR class)
2	LotjaGi1g1v0386300	3.72e-134	-1.14	9.07e-130	GTP-binding nuclear protein
2	LotjaGi6g1v0332900	3.8e-134	-0.795	9.28e-130	Rubber elongation factor protein
2	LotjaGi4g1v0229500	4.3e-134	-0.959	1.05e-129	60S ribosomal protein L27A
2	LotjaGi3g1v0446700	4.62e-134	-0.359	1.13e-129	Nucleic acid-binding, OB-fold-like protein
2	LotjaGi2g1v0182500	6.54e-134	0.481	1.6e-129	Glycosyltransferase
2	LotjaGi6g1v0349700	9.3e-134	-0.328	2.27e-129	Carbonic anhydrase
2	LotjaGi3g1v0379400	9.72e-134	-0.574	2.37e-129	Short-chain dehydrogenase/reductase family protein
2	LotjaGi1g1v0724800	1.08e-133	-0.431	2.63e-129	Mitochondrial import inner membrane translocase subunit Tim22
2	LotjaGi3g1v0162300	1.16e-133	0.362	2.82e-129	4-hydroxy-3-methylbut-2-en-1-yl diphosphate synthase (flavodoxin)
2	LotjaGi4g1v0335400	1.16e-133	0.289	2.84e-129	ADP-ribosylation factor family protein
2	LotjaGi4g1v0334400	1.27e-133	1.471	3.09e-129	Alkaline/neutral invertase
2	LotjaGi4g1v0364300	1.37e-133	0.585	3.34e-129	F-box/kelch-repeat protein
2	LotjaGi5g1v0316100	1.42e-133	0.785	3.46e-129	Leucine-rich repeat receptor-like protein kinase
2	LotjaGi1g1v0600900	1.64e-133	-0.421	4e-129	DNA-directed RNA polymerase subunit beta'
2	LotjaGi4g1v0457200	1.73e-133	0.26	4.23e-129	E3 ubiquitin-protein ligase family
2	LotjaGi3g1v0407400	1.76e-133	0.524	4.28e-129	Exocyst complex component Sec10
2	LotjaGi1g1v0666300	1.94e-133	-0.553	4.74e-129	Response regulator protein
2	LotjaGi1g1v0068300	1.99e-133	0.463	4.87e-129	Protein disulfide isomerase family
2	LotjaGi5g1v0068500	2e-133	-0.286	4.88e-129	Tyrosine--tRNA ligase
2	LotjaGi6g1v0197200	2.16e-133	-0.307	5.27e-129	ER membrane protein complex subunit 4
2	LotjaGi5g1v0071300	2.33e-133	0.404	5.68e-129	Lung seven transmembrane receptor, putative
2	LotjaGi3g1v0024400	2.41e-133	-0.256	5.89e-129	PRA1 family protein
2	LotjaGi1g1v0707300	2.71e-133	0.361	6.63e-129	Protein kinase family protein
2	LotjaGi5g1v0229100	3e-133	-0.324	7.33e-129	ADP-ribosylation factor family protein
2	LotjaGi6g1v0364800-LC	3.59e-133	-0.687	8.77e-129
2	LotjaGi4g1v0435200	4.25e-133	0.441	1.04e-128	Pleckstrin-like (PH) domain protein; Coatomer subunit gamma-1
2	LotjaGi4g1v0287900-LC	4.47e-133	0.642	1.09e-128
2	LotjaGi4g1v0209000	5.55e-133	0.725	1.35e-128	Monocopper oxidase-like protein SKU5
2	LotjaGi3g1v0008700	5.92e-133	0.304	1.44e-128	LURP-one-like protein
2	LotjaGi1g1v0331800	5.95e-133	-0.367	1.45e-128	Succinate dehydrogenase assembly factor 2, mitochondrial
2	LotjaGi6g1v0002300	6.65e-133	-0.296	1.62e-128	Stem-specific protein TSJT1
2	LotjaGi2g1v0349000	7.81e-133	0.377	1.91e-128	Zinc import ATP-binding protein ZnuC; ABC(ATP-binding) family transporter
2	LotjaGi4g1v0117100	1.25e-132	-0.349	3.05e-128	Methyltransferase family protein, putative
2	LotjaGi1g1v0538900	1.32e-132	0.653	3.23e-128	70 kDa heat shock protein
2	LotjaGi3g1v0004600	1.35e-132	-1.174	3.29e-128	40S ribosomal protein S12
2	LotjaGi3g1v0249200	1.36e-132	1.113	3.31e-128	Polyubiquitin
2	LotjaGi3g1v0158600	1.43e-132	-0.318	3.5e-128	Ubiquitin-conjugating enzyme E2
2	LotjaGi3g1v0466900	1.57e-132	-0.273	3.84e-128	50S ribosomal protein L9
2	LotjaGi1g1v0550150	1.63e-132	-0.463	3.97e-128
2	LotjaGi1g1v0236500	1.64e-132	-0.481	3.99e-128	Adenylate kinase
2	LotjaGi3g1v0233500	1.68e-132	0.517	4.1e-128	Protein kinase family protein
2	LotjaGi6g1v0315900	1.71e-132	0.331	4.16e-128	Protein kinase, putative
2	LotjaGi2g1v0332400	1.74e-132	-0.674	4.24e-128	Abscisic acid receptor
2	LotjaGi3g1v0350800	1.84e-132	-0.29	4.48e-128	Polynucleotidyl transferase, ribonuclease H-like superfamily protein; CCR4-NOT transcription complex family protein
2	LotjaGi1g1v0361100	2.32e-132	0.268	5.66e-128	Calcium-transporting ATPase
2	LotjaGi5g1v0308900	2.61e-132	0.282	6.36e-128	ATP sulfurylase (Sulfate adenylyltransferase)
2	LotjaGi3g1v0316100	2.71e-132	-0.413	6.61e-128	Peptidyl-prolyl cis-trans isomerase
2	LotjaGi4g1v0286900	2.79e-132	0.325	6.82e-128	Cytochrome C oxidase, subunit VIb family protein
2	LotjaGi6g1v0075800	3e-132	0.528	7.31e-128	CTD small phosphatase-like protein
2	LotjaGi3g1v0366600	3.41e-132	-0.404	8.32e-128	Ras-like protein
2	LotjaGi3g1v0211000	3.42e-132	0.496	8.35e-128	Glycogen synthase
2	LotjaGi6g1v0255100	3.59e-132	-0.351	8.76e-128	Dehydration-induced 19-like protein
2	LotjaGi1g1v0107900	3.94e-132	0.965	9.62e-128	CBL-interacting Serine/Threonine-kinase
2	LotjaGi6g1v0193100	5.65e-132	1.252	1.38e-127	Beta-glucosidase
2	LotjaGi3g1v0239000	5.84e-132	-0.322	1.42e-127	WRKY family transcription factor
2	LotjaGi2g1v0158900	6.29e-132	0.571	1.54e-127	Signal peptide peptidase-like protein
2	LotjaGi1g1v0739900	6.57e-132	0.477	1.6e-127	Fasciclin-like arabinogalactan protein
2	LotjaGi3g1v0353700	6.9e-132	0.793	1.69e-127	Topless-related 1-like protein; Topless-related protein 1
2	LotjaGi1g1v0074800	7.34e-132	-0.481	1.79e-127	Glutaredoxin family protein, putative
2	LotjaGi3g1v0173200	7.37e-132	0.925	1.8e-127	Arogenate dehydratase
2	LotjaGi3g1v0054800	8.29e-132	0.465	2.02e-127	Dynamin homolog
2	LotjaGi1g1v0711500-LC	9.33e-132	-0.302	2.28e-127	Bet1-like SNARE 1-1; Bet1-like snare 1-1
2	LotjaGi3g1v0340400	9.98e-132	0.619	2.44e-127	Pyrophosphate-energized vacuolar membrane proton pump
2	LotjaGi1g1v0523700	1.03e-131	0.333	2.53e-127	S-adenosylmethionine decarboxylase proenzyme
2	LotjaGi6g1v0214300	1.04e-131	-0.293	2.54e-127	ecotropic viral integration site protein
2	LotjaGi1g1v0265600	1.04e-131	0.43	2.54e-127	Auxilin-related protein 1
2	LotjaGi1g1v0246000	1.1e-131	-1.02	2.68e-127	Allergen, putative
2	LotjaGi5g1v0150400	1.13e-131	-0.273	2.77e-127	Tetraspanin family protein
2	LotjaGi1g1v0184300	1.21e-131	-1.026	2.96e-127	Succinate dehydrogenase subunit 4
2	LotjaGi3g1v0542300	1.28e-131	-0.382	3.11e-127	Mitochondrial import inner membrane translocase subunit TIM22
2	LotjaGi6g1v0053900	1.4e-131	0.652	3.42e-127	Receptor protein kinase, putative
2	LotjaGi3g1v0244600	1.62e-131	0.645	3.96e-127	Acyl-coenzyme A oxidase
2	LotjaGi3g1v0491100	2.06e-131	-0.633	5.03e-127	Ras-related protein, expressed
2	LotjaGi1g1v0592300	2.2e-131	0.394	5.37e-127	Peptidylprolyl isomerase
2	LotjaGi2g1v0111200	2.27e-131	0.536	5.53e-127	Maltase-glucoamylase, intestinal
2	LotjaGi4g1v0302900	2.32e-131	0.293	5.66e-127	Plasma membrane ATPase
2	LotjaGi4g1v0429700	2.87e-131	-1.081	7.01e-127	40S ribosomal protein S10
2	LotjaGi2g1v0083900	2.94e-131	0.506	7.17e-127	Glucose-6-phosphate 1-dehydrogenase
2	LotjaGi1g1v0217700	2.98e-131	0.343	7.27e-127	Kelch repeat-containing protein
2	LotjaGi2g1v0360400-LC	2.98e-131	0.508	7.28e-127	Hydroxyproline-rich glycoprotein
2	LotjaGi6g1v0308100	3.28e-131	-1.579	8.01e-127	60S ribosomal protein L18a
2	LotjaGi2g1v0441000	3.44e-131	0.601	8.39e-127	Long-Chain Acyl-CoA Synthetase
2	LotjaGi4g1v0280200	3.58e-131	-0.421	8.74e-127	Adenylate cyclase
2	LotjaGi4g1v0302700	4.2e-131	-0.439	1.03e-126	Hydroxyproline-rich glycoprotein family protein
2	LotjaGi6g1v0008200	4.56e-131	-0.662	1.11e-126	Eukaryotic translation initiation factor 4E
2	LotjaGi1g1v0696100	7.77e-131	0.405	1.9e-126	Calcium-transporting ATPase
2	LotjaGi6g1v0170700	8.68e-131	0.543	2.12e-126	Citrate synthase
2	LotjaGi1g1v0469800	9.45e-131	-0.607	2.31e-126	UDP-galactose transporter
2	LotjaGi4g1v0130300	1.11e-130	-0.263	2.71e-126	Rac-like GTP-binding protein
2	LotjaGi6g1v0279500	1.17e-130	0.296	2.86e-126	Myb family transcription factor APL
2	LotjaGi5g1v0076600-LC	1.18e-130	0.636	2.89e-126
2	LotjaGi2g1v0072200	1.33e-130	-0.65	3.24e-126	30S ribosomal protein S5
2	LotjaGi1g1v0719700	1.44e-130	0.882	3.51e-126	protein kinase family protein
2	LotjaGi2g1v0024600	1.65e-130	-0.293	4.02e-126	Succinyl-diaminopimelate desuccinylase
2	LotjaGi3g1v0553300	1.85e-130	0.562	4.5e-126	Trehalose 6-phosphate phosphatase
2	LotjaGi4g1v0191200	1.93e-130	-0.868	4.71e-126	Ras-related protein
2	LotjaGi5g1v0304300	1.95e-130	0.543	4.76e-126	BAG family molecular chaperone regulator-like protein
2	LotjaGi6g1v0191500	2.13e-130	0.606	5.21e-126	Protein ETHYLENE INSENSITIVE 3
2	LotjaGi3g1v0406600	2.17e-130	0.297	5.3e-126	26S protease regulatory subunit; 26S protease regulatory subunit, putative
2	LotjaGi1g1v0487400-LC	2.22e-130	-0.583	5.41e-126
2	LotjaGi2g1v0372400	2.26e-130	0.597	5.53e-126	U-box domain-containing protein
2	LotjaGi1g1v0522700	2.29e-130	0.521	5.6e-126	6-phosphogluconate dehydrogenase, decarboxylating
2	LotjaGi2g1v0391200	2.6e-130	-0.327	6.35e-126	sugar transporter, putative (DUF1195); Sugar transporter, putative
2	LotjaGi5g1v0225400	3.26e-130	-0.364	7.97e-126	Folate receptor-like protein
2	LotjaGi4g1v0203500	3.29e-130	-0.54	8.03e-126	alpha/beta-Hydrolases superfamily protein
2	LotjaGi2g1v0095300	4.88e-130	0.658	1.19e-125	Serine/threonine-protein kinase
2	LotjaGi4g1v0201400	4.98e-130	0.407	1.22e-125	DWNN domain, A CCHC-type zinc finger protein
2	LotjaGi3g1v0175600	5.01e-130	0.335	1.22e-125	Katanin p60 ATPase-containing subunit, putative
2	LotjaGi1g1v0696800	5.08e-130	1.565	1.24e-125	Exocyst complex component, putative
2	LotjaGi3g1v0101000	5.35e-130	1.169	1.3e-125	Phospholipid-transporting ATPase
2	LotjaGi6g1v0248100	5.7e-130	0.499	1.39e-125	Cullin-1
2	LotjaGi2g1v0355000	6.02e-130	-0.623	1.47e-125	High mobility group protein
2	LotjaGi2g1v0013100	8.21e-130	0.414	2e-125	Proton pump-interactor 1
2	LotjaGi3g1v0083400	9.55e-130	0.601	2.33e-125	Serine/threonine-protein kinase
2	LotjaGi1g1v0581900	9.56e-130	0.967	2.33e-125	Disease resistance protein (TIR-NBS-LRR class)
2	LotjaGi5g1v0107800	9.85e-130	-0.396	2.41e-125	TPX2 (Targeting protein for Xklp2) family protein
2	LotjaGi2g1v0327000	1.44e-129	0.5	3.51e-125	Poly [ADP-ribose] polymerase
2	LotjaGi5g1v0064800	1.56e-129	0.389	3.8e-125	Core-2/I-branching beta-1,6-N-acetylglucosaminyltransferase family protein
2	LotjaGi4g1v0454400	1.58e-129	0.509	3.85e-125	Phosphoglucosamine mutase; Phosphoglucomutase
2	LotjaGi1g1v0796200	1.73e-129	1.015	4.22e-125	L-gulonolactone oxidase
2	LotjaGi6g1v0079700	1.82e-129	0.421	4.43e-125	Trichome birefringence-like protein
2	LotjaGi6g1v0160800	2.14e-129	-0.273	5.22e-125	Peptide methionine sulfoxide reductase MsrA
2	LotjaGi3g1v0310200	2.51e-129	0.321	6.12e-125	40S ribosomal protein S28
2	LotjaGi4g1v0025700	2.96e-129	-0.502	7.22e-125	DNA-binding
2	LotjaGi1g1v0305200	3.02e-129	-0.385	7.37e-125	Eukaryotic translation initiation factor 1A
2	LotjaGi1g1v0712500-LC	4.44e-129	0.328	1.08e-124	Histone H1
2	LotjaGi2g1v0109800	5e-129	0.509	1.22e-124	5-methyltetrahydropteroyltriglutamate--homocysteine methyltransferase
2	LotjaGi6g1v0303600	5.41e-129	0.582	1.32e-124	Proline-rich nuclear receptor coactivator 2
2	LotjaGi6g1v0334000	5.8e-129	1.794	1.42e-124	Stem-specific TSJT1-like protein
2	LotjaGi1g1v0730300	5.96e-129	0.903	1.46e-124	BTB-POZ and MATH domain protein
2	LotjaGi5g1v0222400	7.23e-129	0.439	1.76e-124	Acyl-CoA-binding domain-containing protein 4
2	LotjaGi1g1v0657100	7.27e-129	0.614	1.77e-124	Hydroxyproline-rich glycoprotein family protein
2	LotjaGi6g1v0300100	7.46e-129	-1.203	1.82e-124	30S ribosomal protein S8, putative
2	LotjaGi4g1v0424600	8.03e-129	0.47	1.96e-124	Receptor kinase, putative
2	LotjaGi4g1v0311000	9.44e-129	-0.362	2.3e-124	DUF3511 domain protein
2	LotjaGi4g1v0266200	1.01e-128	0.377	2.46e-124	Eukaryotic translation initiation factor 3 subunit I
2	LotjaGi6g1v0059100	1.25e-128	-0.342	3.04e-124	RNA polymerase II, Rpb4, core protein
2	LotjaGi3g1v0118100	1.42e-128	-0.353	3.46e-124	Chaperone protein dnaJ, putative
2	LotjaGi3g1v0009500	1.45e-128	-1.178	3.53e-124	Embryo-specific 3
2	LotjaGi3g1v0498100	1.56e-128	0.65	3.82e-124	Protein EFR3-like protein
2	LotjaGi6g1v0171600	1.69e-128	0.275	4.14e-124	Hydroxycinnamoyl CoA shikimate/quinate hydroxycinnamoyltransferase
2	LotjaGi3g1v0132700	1.92e-128	0.414	4.67e-124	Aldehyde dehydrogenase
2	LotjaGi4g1v0035700	2.05e-128	-0.465	5.01e-124	Inosine-5'-monophosphate dehydrogenase
2	LotjaGi5g1v0018000	2.1e-128	0.457	5.12e-124	Glycosyltransferase
2	LotjaGi2g1v0355700	2.5e-128	0.352	6.11e-124	Phosphoinositide phosphatase family protein
2	LotjaGi1g1v0595400	2.62e-128	-0.347	6.39e-124	40S ribosomal protein S6
2	LotjaGi1g1v0058600	2.65e-128	-0.501	6.46e-124	RING/U-box superfamily protein, putative; 50S ribosomal protein L5; 60S ribosomal protein L11
2	LotjaGi1g1v0058700	2.66e-128	-0.431	6.5e-124	50S ribosomal protein L5; RING/U-box superfamily protein, putative; 60S ribosomal protein L11
2	LotjaGi3g1v0069300	2.79e-128	0.43	6.81e-124	Cyclin family protein
2	LotjaGi1g1v0770200	2.92e-128	-0.528	7.12e-124	26S protease regulatory subunit-like protein
2	LotjaGi1g1v0386600	3.25e-128	-0.266	7.94e-124	GTP-binding nuclear protein
2	LotjaGi2g1v0371200	4.42e-128	0.292	1.08e-123	Pectinesterase
2	LotjaGi2g1v0327200	5.01e-128	-0.508	1.22e-123	O-fucosyltransferase family protein
2	LotjaGi3g1v0335800	5.3e-128	-0.276	1.29e-123	Malonyl-[acyl-carrier protein] O-methyltransferase; Methyltransferase domain protein
2	LotjaGi1g1v0648600	5.86e-128	-0.365	1.43e-123	Chaperone protein DnaJ
2	LotjaGi4g1v0460700	6.65e-128	-0.312	1.62e-123	Late embryogenesis abundant protein
2	LotjaGi2g1v0220700	7e-128	-0.928	1.71e-123	cationic amino acid transporter 9
2	LotjaGi1g1v0489700	9.63e-128	-0.623	2.35e-123	Acyl carrier protein
2	LotjaGi1g1v0761200	9.85e-128	0.352	2.41e-123	Chaperone protein dnaJ, putative
2	LotjaGi4g1v0194200	1.21e-127	-0.251	2.96e-123	Calcineurin B-like protein
2	LotjaGi1g1v0791300	1.26e-127	0.834	3.07e-123	Glycosyltransferase
2	LotjaGi1g1v0672500	1.51e-127	0.56	3.68e-123	Villin
2	LotjaGi1g1v0662000	1.71e-127	0.62	4.17e-123	protein kinase family protein
2	LotjaGi4g1v0429900	1.99e-127	0.722	4.87e-123	Plant/F1M20-13 protein; Monodehydroascorbate reductase
2	LotjaGi1g1v0474500	2.62e-127	0.424	6.41e-123	Kinase family protein
2	LotjaGi1g1v0769700	3.76e-127	-0.831	9.17e-123	60S ribosomal protein L18
2	LotjaGi5g1v0105900	3.82e-127	1.683	9.33e-123	U-box domain-containing family protein
2	LotjaGi3g1v0407600	3.98e-127	0.32	9.71e-123	Pectinesterase
2	LotjaGi6g1v0326900	4.1e-127	-0.376	1e-122	28 kDa heat-and acid-stable phosphoprotein-like protein
2	LotjaGi2g1v0158500	4.89e-127	-1.406	1.19e-122	Ribosomal protein
2	LotjaGi2g1v0330500	5.01e-127	0.906	1.22e-122	Receptor kinase
2	LotjaGi1g1v0143900	5.71e-127	0.496	1.39e-122	RNA binding protein, putative
2	LotjaGi1g1v0175000	5.79e-127	0.423	1.41e-122	Alpha/beta-hydrolase
2	LotjaGi1g1v0315200	6.03e-127	0.385	1.47e-122	Transcription elongation factor (TFIIS) family protein
2	LotjaGi3g1v0537300	6.37e-127	0.606	1.55e-122	Sulfite reductase [NADPH] hemoprotein beta-component
2	LotjaGi4g1v0299500	6.41e-127	0.854	1.56e-122	4-coumarate:CoA ligase-like protein
2	LotjaGi3g1v0023200	6.52e-127	-1.297	1.59e-122	60S ribosomal L28-like protein
2	LotjaGi1g1v0112000	6.54e-127	-0.539	1.6e-122	electron transporter, putative (Protein of unknown function, DUF547)
2	LotjaGi6g1v0234000	7.15e-127	0.397	1.74e-122	Calcium-transporting ATPase
2	LotjaGi1g1v0242100	8.15e-127	-0.588	1.99e-122	Alpha-ketoglutarate-dependent dioxygenase alkB-like protein 2
2	LotjaGi4g1v0384200	8.43e-127	0.366	2.06e-122	Kinase-related protein DUF1296
2	LotjaGi3g1v0348000	9.54e-127	-0.617	2.33e-122	Blue copper-like protein
2	LotjaGi4g1v0312500	1.04e-126	0.494	2.54e-122	Autophagy-related protein
2	LotjaGi5g1v0148800	1.08e-126	0.568	2.62e-122	Exostosin family protein
2	LotjaGi3g1v0513000	1.11e-126	-1.366	2.71e-122	CM0216.450.nc protein
2	LotjaGi1g1v0339500	1.25e-126	-1.124	3.06e-122	14-3-3 protein
2	LotjaGi1g1v0366400	1.33e-126	-0.361	3.25e-122	NADH-quinone oxidoreductase subunit B
2	LotjaGi2g1v0082400	1.37e-126	0.418	3.34e-122	Peptidyl serine alpha-galactosyltransferase
2	LotjaGi4g1v0079000	1.44e-126	-0.664	3.52e-122	Hydroxyproline-rich glycoprotein
2	LotjaGi3g1v0358800	1.63e-126	-0.376	3.98e-122	3-isopropylmalate dehydratase small subunit
2	LotjaGi1g1v0703400	1.71e-126	0.442	4.16e-122	Xyloglucan galactosyltransferase KATAMARI1
2	LotjaGi1g1v0180900	1.77e-126	0.281	4.32e-122	Protein KINESIN LIGHT CHAIN-RELATED 3
2	LotjaGi2g1v0222600	1.81e-126	0.359	4.43e-122	Dolichyl-diphosphooligosaccharide--protein glycosyltransferase subunit STT3
2	LotjaGi3g1v0099100	1.91e-126	-0.287	4.66e-122	Cell number regulator 6
2	LotjaGi3g1v0158100	1.92e-126	0.497	4.69e-122	Phosphoenolpyruvate carboxylase
2	LotjaGi5g1v0360100	2.39e-126	0.467	5.83e-122	Pax6
2	LotjaGi3g1v0415900	2.62e-126	-0.353	6.38e-122	Protein ELF4-LIKE 4
2	LotjaGi4g1v0100800	2.74e-126	0.791	6.69e-122	F-box family protein
2	LotjaGi1g1v0735800	2.79e-126	0.258	6.8e-122	Eukaryotic aspartyl protease family protein
2	LotjaGi4g1v0223700	2.99e-126	0.315	7.29e-122	Transcription factor GTE10
2	LotjaGi4g1v0020600	2.99e-126	0.479	7.29e-122	E3 ubiquitin-protein ligase
2	LotjaGi6g1v0240100	3.26e-126	0.701	7.97e-122	Villin
2	LotjaGi6g1v0258800	3.97e-126	0.45	9.7e-122	ATP-citrate synthase, putative
2	LotjaGi5g1v0225900	4.36e-126	-0.502	1.06e-121	Epoxide hydrolase 2
2	LotjaGi1g1v0034700	5.95e-126	-0.283	1.45e-121	Apolipoprotein D
2	LotjaGi1g1v0654200	6.37e-126	-0.265	1.56e-121	Histidine triad nucleotide binding protein
2	LotjaGi1g1v0004200	6.75e-126	0.633	1.65e-121	Phenylalanine ammonia-lyase
2	LotjaGi1g1v0558100	7.98e-126	0.954	1.95e-121	phospholipase-like protein (PEARLI 4) family protein
2	LotjaGi4g1v0076900	8.13e-126	0.818	1.98e-121	Polyadenylate-binding protein
2	LotjaGi5g1v0340700	8.75e-126	-0.396	2.14e-121	Sodium channel protein type 9 subunit alpha
2	LotjaGi4g1v0057900	1.11e-125	-1.003	2.71e-121	40S ribosomal protein S6
2	LotjaGi3g1v0354200	1.19e-125	0.622	2.91e-121	Glycerol kinase-like protein
2	LotjaGi6g1v0036000	1.45e-125	-1.011	3.53e-121	50S ribosomal protein L22
2	LotjaGi5g1v0270000	1.56e-125	-0.345	3.81e-121	DUF4050 family protein
2	LotjaGi5g1v0290600	1.58e-125	0.821	3.86e-121	Plant/F1M20-13 protein
2	LotjaGi1g1v0770000	1.64e-125	-1.207	4e-121	60S ribosomal protein L22, putative
2	LotjaGi5g1v0164700	1.74e-125	-0.627	4.24e-121	Phenazine biosynthesis PhzC/PhzF family protein
2	LotjaGi2g1v0223300	2.05e-125	-0.574	5e-121	30S ribosomal protein S6
2	LotjaGi2g1v0310200	2.06e-125	-0.402	5.02e-121	Disease resistance protein (TIR-NBS-LRR class)
2	LotjaGi5g1v0117800	2.18e-125	-1.174	5.33e-121	NADH:ubiquinone oxidoreductase subunit
2	LotjaGi3g1v0122500	2.24e-125	0.571	5.46e-121	Cellulose synthase
2	LotjaGi3g1v0045100	2.52e-125	-0.405	6.15e-121	30S ribosomal protein S20
2	LotjaGi1g1v0061200	2.82e-125	0.3	6.89e-121	Ubiquitin carboxyl-terminal hydrolase-like protein
2	LotjaGi1g1v0278700	3.25e-125	0.968	7.94e-121	Kinase family protein
2	LotjaGi3g1v0454100	3.33e-125	0.53	8.12e-121	Structural constituent of cell wall protein, putative
2	LotjaGi2g1v0129700	3.37e-125	-0.354	8.21e-121	3-oxo-5-alpha-steroid 4-dehydrogenase family protein
2	LotjaGi2g1v0451700	3.45e-125	-0.865	8.42e-121	Nucleotide-diphospho-sugar transferases superfamily protein
2	LotjaGi6g1v0205900	3.78e-125	0.342	9.23e-121	Two-component response regulator
2	LotjaGi3g1v0147500	4.2e-125	-0.447	1.02e-120	Hydroxyacylglutathione hydrolase
2	LotjaGi1g1v0763800	4.54e-125	-0.319	1.11e-120	60S ribosomal protein L18
2	LotjaGi3g1v0446900	5.32e-125	-0.261	1.3e-120	Cap-binding protein; RNA-binding protein
2	LotjaGi1g1v0708000	6.39e-125	0.618	1.56e-120	Arabinose 5-phosphate isomerase, putative
2	LotjaGi6g1v0169400	6.93e-125	0.512	1.69e-120	Mitogen-activated protein kinase
2	LotjaGi1g1v0597100	7.63e-125	0.542	1.86e-120	Metacaspase-1
2	LotjaGi3g1v0120400	8.94e-125	-0.398	2.18e-120	Methyltransferase
2	LotjaGi3g1v0434500	1.16e-124	0.458	2.84e-120	3-phosphoshikimate 1-carboxyvinyltransferase
2	LotjaGi5g1v0274000	1.25e-124	0.255	3.04e-120	GATA transcription factor
2	LotjaGi3g1v0078000	1.25e-124	0.764	3.05e-120	Receptor-like kinase, putative
2	LotjaGi5g1v0029100	1.25e-124	0.354	3.06e-120	8-amino-7-oxononanoate synthase
2	LotjaGi1g1v0395200	1.26e-124	0.677	3.08e-120	WRKY family transcription factor
2	LotjaGi1g1v0039700-LC	1.29e-124	0.56	3.15e-120	Disease resistance protein (TIR-NBS-LRR class)
2	LotjaGi4g1v0223400	1.49e-124	0.853	3.64e-120	Kinase family protein
2	LotjaGi1g1v0021800	1.73e-124	0.828	4.23e-120	Glycerophosphodiester phosphodiesterase
2	LotjaGi1g1v0487300	2.06e-124	-0.287	5.03e-120	ER membrane protein complex subunit 10
2	LotjaGi1g1v0458800	2.38e-124	-0.548	5.81e-120	ATP synthase D chain-like protein, putative
2	LotjaGi4g1v0216800-LC	2.8e-124	-0.643	6.84e-120	tetratricopeptide repeat (TPR)-containing protein
2	LotjaGi3g1v0263300	3.01e-124	0.42	7.34e-120	Protein FRIGIDA
2	LotjaGi4g1v0377600	3.01e-124	0.46	7.35e-120	14-3-3 protein
2	LotjaGi3g1v0193900	3.41e-124	1.216	8.33e-120	Omega-3 fatty acid desaturase
2	LotjaGi4g1v0249500	3.53e-124	-0.333	8.63e-120	Malate dehydrogenase
2	LotjaGi1g1v0443800	3.87e-124	0.378	9.45e-120	Pyruvate decarboxylase
2	LotjaGi3g1v0118200	4.01e-124	0.332	9.79e-120	Carboxypeptidase
2	LotjaGi2g1v0261300	4.03e-124	-0.258	9.85e-120	Transmembrane emp24 domain-containing protein
2	LotjaGi2g1v0212800	4.15e-124	0.251	1.01e-119	DUF538 family protein (Protein of unknown function, DUF538)
2	LotjaGi1g1v0099500	4.18e-124	-0.27	1.02e-119	Armadillo repeat-containing protein 7
2	LotjaGi1g1v0466400	4.19e-124	-0.402	1.02e-119	Hexosyltransferase
2	LotjaGi4g1v0208900	4.45e-124	1.127	1.09e-119	Acid invertase 1
2	LotjaGi1g1v0758000-LC	4.56e-124	1.273	1.11e-119	RNA binding protein, putative; Flowering time control protein FCA; nucleic acid binding/RNA binding protein
2	LotjaGi5g1v0213300	6.2e-124	-0.558	1.51e-119	PITH domain-containing protein
2	LotjaGi3g1v0525800	6.33e-124	-0.927	1.54e-119	60S ribosomal protein L7a
2	LotjaGi1g1v0353600	6.34e-124	0.304	1.55e-119	alpha/beta-Hydrolases superfamily protein
2	LotjaGi2g1v0054900	6.78e-124	-0.974	1.65e-119	Allene-oxide cyclase
2	LotjaGi3g1v0333800	6.78e-124	0.344	1.66e-119	Transmembrane protein, putative
2	LotjaGi1g1v0428000	7.5e-124	0.48	1.83e-119	Endoglucanase
2	LotjaGi1g1v0056800	8.41e-124	0.583	2.05e-119	Late embryogenesis abundant (LEA) hydroxyproline-rich glycoprotein family
2	LotjaGi6g1v0277700	9.21e-124	0.548	2.25e-119	Endoglucanase
2	LotjaGi6g1v0233700	1.03e-123	-0.719	2.51e-119	Oligosaccharyltransferase complex subunit OSTC-like protein
2	LotjaGi3g1v0315200	1.12e-123	-0.536	2.74e-119	40S ribosomal protein S19
2	LotjaGi6g1v0004900	1.2e-123	0.435	2.93e-119	S-adenosyl-L-methionine-dependent methyltransferases superfamily protein
2	LotjaGi6g1v0334300	1.26e-123	-0.793	3.07e-119	Clathrin light chain
2	LotjaGi1g1v0405800	1.32e-123	0.539	3.22e-119	DUF810 family protein
2	LotjaGi6g1v0360500	1.38e-123	0.423	3.37e-119	UDP-glucose:glycoprotein glucosyltransferase; Receptor-like kinase
2	LotjaGi1g1v0392400	1.43e-123	-0.294	3.5e-119	Eukaryotic translation initiation factor 1A
2	LotjaGi6g1v0085000	1.48e-123	0.463	3.6e-119	U-box domain-containing protein
2	LotjaGi4g1v0456200	1.66e-123	-1.178	4.05e-119	30S ribosomal protein S19
2	LotjaGi6g1v0299900	1.68e-123	0.653	4.11e-119	Mediator of RNA polymerase II transcription subunit 33A
2	LotjaGi5g1v0251700	2.06e-123	0.514	5.02e-119	ATP-dependent zinc metalloprotease FtsH 1
2	LotjaGi4g1v0042000	2.07e-123	0.817	5.05e-119	Transcription factor GTE4
2	LotjaGi3g1v0186700	2.42e-123	-0.3	5.91e-119	Alpha/beta-hydrolase superfamily protein
2	LotjaGi6g1v0354800	2.6e-123	0.517	6.34e-119	Receptor-like kinase
2	LotjaGi1g1v0195000	2.67e-123	-0.349	6.51e-119	Peptidyl-prolyl cis-trans isomerase
2	LotjaGi5g1v0259700	2.78e-123	-0.375	6.78e-119	Methyl-CpG-binding domain protein
2	LotjaGi3g1v0089400	3.17e-123	-1.163	7.73e-119	40S ribosomal protein S8
2	LotjaGi1g1v0441100	3.66e-123	-0.466	8.94e-119	LITAF-domain-containing protein
2	LotjaGi1g1v0323600	3.87e-123	0.532	9.45e-119	Alpha-glucosidase
2	LotjaGi4g1v0065700	4.03e-123	-0.319	9.84e-119	Dolichol-phosphate mannosyltransferase
2	LotjaGi6g1v0145100	4.07e-123	0.647	9.93e-119	Serine acetyltransferase
2	LotjaGi2g1v0296100	4.75e-123	0.499	1.16e-118	UDP-glucose 6-dehydrogenase
2	LotjaGi3g1v0188900	5.2e-123	0.813	1.27e-118	Aconitate hydratase
2	LotjaGi2g1v0355900	5.7e-123	0.504	1.39e-118	Ubiquitin-like protein
2	LotjaGi1g1v0267500	5.79e-123	0.481	1.41e-118	UDP-sugar pyrophosphorylase 1
2	LotjaGi4g1v0279600	6.05e-123	0.835	1.48e-118	Pyrophosphate-energized vacuolar membrane proton pump
2	LotjaGi5g1v0173300	6.31e-123	0.77	1.54e-118	BEACH domain-containing protein; WD repeat and FYVE domain-containing protein 3
2	LotjaGi4g1v0289300	6.56e-123	0.376	1.6e-118	Eukaryotic translation initiation factor 4G
2	LotjaGi5g1v0246900	6.78e-123	-0.435	1.66e-118	Protein disulfide isomerase-like protein
2	LotjaGi6g1v0350800	8.99e-123	0.68	2.19e-118	3,4-dihydroxy-2-butanone 4-phosphate synthase
2	LotjaGi6g1v0050700	9.61e-123	0.994	2.35e-118	Amine oxidase family protein; Amine oxidase, putative
2	LotjaGi5g1v0362800	1.07e-122	0.742	2.61e-118	Protein kinase-like protein; Kinase family protein
2	LotjaGi1g1v0215100	1.17e-122	0.291	2.85e-118	Hypersensitive-induced response protein 1
2	LotjaGi3g1v0017700	1.2e-122	0.291	2.93e-118	Protein disulfide isomerase like protein
2	LotjaGi3g1v0139100	1.22e-122	0.73	2.98e-118	Elongation factor; Elongation factor 4
2	LotjaGi1g1v0530000	1.26e-122	0.537	3.08e-118	Phosphatase 2C family protein
2	LotjaGi1g1v0690300	1.3e-122	0.431	3.17e-118	Phenylalanine ammonia-lyase
2	LotjaGi5g1v0248200	1.36e-122	-1.391	3.31e-118	Ribosomal protein L19
2	LotjaGi5g1v0005400	1.49e-122	-0.503	3.64e-118	Tubulin beta chain
2	LotjaGi3g1v0422300	1.63e-122	-0.954	3.99e-118	Coatomer subunit zeta
2	LotjaGi3g1v0053400	1.65e-122	0.374	4.02e-118	2,3-bisphosphoglycerate-independent phosphoglycerate mutase
2	LotjaGi4g1v0392900	1.68e-122	0.597	4.09e-118	eukaryotic translation initiation factor-like protein
2	LotjaGi6g1v0006400	1.74e-122	-0.693	4.26e-118	HR-like lesion-inducing protein
2	LotjaGi5g1v0014300	1.91e-122	-0.414	4.67e-118	Proteasome subunit alpha type
2	LotjaGi2g1v0120700	1.91e-122	-0.33	4.67e-118	CASP-like protein
2	LotjaGi1g1v0070700	2.06e-122	0.312	5.02e-118	Protein transport protein Sec61 subunit gamma
2	LotjaGi6g1v0271200	2.28e-122	-0.475	5.56e-118	Obg-like ATPase 1
2	LotjaGi3g1v0500800	2.31e-122	1.068	5.64e-118	DUF936 family protein
2	LotjaGi6g1v0123700	2.34e-122	0.386	5.72e-118	Clathrin heavy chain
2	LotjaGi6g1v0243000	2.51e-122	-1.278	6.12e-118	60S ribosomal protein L27
2	LotjaGi1g1v0458700	2.52e-122	-0.929	6.15e-118	Ubiquitin-conjugating enzyme E2, putative; Ubiquitin-conjugating enzyme E2
2	LotjaGi1g1v0128900	2.66e-122	0.882	6.48e-118	RING finger protein
2	LotjaGi2g1v0367700	2.75e-122	-0.316	6.71e-118	Ribosomal L29 family protein
2	LotjaGiM1v0004700	2.88e-122	0.664	7.03e-118
2	LotjaGi5g1v0232500	3.13e-122	-0.764	7.65e-118	ABC(ATP-binding) family transporter
2	LotjaGi4g1v0248900	3.57e-122	-0.527	8.72e-118	HVA22-like protein
2	LotjaGi6g1v0005350	3.69e-122	-0.26	9.02e-118
2	LotjaGi2g1v0334300	3.84e-122	0.489	9.38e-118	Photosystem I assembly protein Ycf3
2	LotjaGi5g1v0304500	4.1e-122	0.499	1e-117	Arginine/serine-rich splicing factor, putative
2	LotjaGi3g1v0080700	4.13e-122	-0.328	1.01e-117	NAD(P)H dehydrogenase (Quinone)
2	LotjaGi3g1v0177000	4.36e-122	-0.541	1.06e-117	Ribosomal protein
2	LotjaGi2g1v0435000	4.55e-122	-0.352	1.11e-117	Peroxidase
2	LotjaGi2g1v0303900	4.71e-122	-0.986	1.15e-117	60S ribosomal L34-like protein
2	LotjaGi1g1v0007900	5.15e-122	0.419	1.26e-117	RNA-binding protein, putative
2	LotjaGi2g1v0267100	5.47e-122	-0.791	1.34e-117	Protein SPIRAL1
2	LotjaGi4g1v0156900	5.69e-122	0.31	1.39e-117	AP-1 complex subunit mu-1
2	LotjaGi2g1v0002800-LC	7.06e-122	-1.792	1.72e-117	Dynein heavy chain; Unknown protein; Pollen protein Ole E I-like protein; Extensin
2	LotjaGi4g1v0414800	8.14e-122	0.481	1.99e-117	Ammonium transporter
2	LotjaGi1g1v0368400	8.36e-122	1.372	2.04e-117	DUF3511 domain protein
2	LotjaGi1g1v0456400	9.34e-122	0.859	2.28e-117	Protein kinase
2	LotjaGi3g1v0434000	9.49e-122	-0.79	2.32e-117	40S ribosomal protein S13
2	LotjaGi2g1v0353200	1.01e-121	0.556	2.47e-117	Monosaccharide-sensing protein 2
2	LotjaGi4g1v0083600	1.02e-121	-0.313	2.48e-117	PfkB family carbohydrate kinase; Glycine cleavage system H family protein
2	LotjaGi6g1v0318800	1.31e-121	0.789	3.2e-117	U-box domain-containing protein
2	LotjaGi3g1v0007400	1.32e-121	-0.771	3.22e-117	NADH-quinone oxidoreductase, subunit E
2	LotjaGi4g1v0013900	1.43e-121	0.65	3.48e-117	aminoalcoholphosphotransferase 1; Aminoalcoholphosphotransferase 1; Arogenate dehydratase
2	LotjaGi3g1v0448800	2.36e-121	0.426	5.76e-117	Basic-leucine zipper (BZIP) transcription factor family protein, putative
2	LotjaGi5g1v0364700-LC	2.39e-121	-1.619	5.83e-117	Extensin; Pollen protein Ole E I-like protein; COP9 signalosome 5A; UPF0758 protein PFL_6051
2	LotjaGi4g1v0266000	2.53e-121	0.445	6.17e-117	3-ketoacyl-CoA synthase
2	LotjaGi6g1v0103600	2.53e-121	0.561	6.17e-117	Protein transport protein SEC23
2	LotjaGi1g1v0724600	3.24e-121	0.396	7.91e-117	TBCC domain-containing protein 1
2	LotjaGi3g1v0378500	3.3e-121	0.26	8.06e-117	Malic enzyme
2	LotjaGi4g1v0125200	4.15e-121	0.336	1.01e-116	Serine carboxypeptidase S28 family protein
2	LotjaGi5g1v0121300	4.17e-121	0.453	1.02e-116	HSP20-like chaperones superfamily protein
2	LotjaGi1g1v0525200	4.8e-121	-0.513	1.17e-116	Nuclear matrix constituent-like protein 1
2	LotjaGi4g1v0059300	5.04e-121	0.707	1.23e-116	Disease resistance protein (TIR-NBS-LRR class)
2	LotjaGi3g1v0317100	5.27e-121	-0.471	1.29e-116	Nudix hydrolase-like protein
2	LotjaGi1g1v0742600	5.61e-121	-1.049	1.37e-116	30S ribosomal protein S7
2	LotjaGi2g1v0367600	5.82e-121	0.785	1.42e-116	Exocyst complex component, putative
2	LotjaGi3g1v0076700	6.35e-121	-0.332	1.55e-116	Fiber protein Fb34
2	LotjaGi2g1v0231100	7.87e-121	-0.352	1.92e-116	AT4G29520-like protein
2	LotjaGi2g1v0168500	8.23e-121	-1.158	2.01e-116	Eukaryotic translation initiation factor 6
2	LotjaGi1g1v0361400	9.28e-121	0.414	2.26e-116	Interferon-related developmental regulator 1
2	LotjaGi1g1v0657500	9.44e-121	0.549	2.3e-116	Cytochrome P450, putative
2	LotjaGi2g1v0213300-LC	9.7e-121	1.035	2.37e-116	Leucine-rich repeat protein kinase family protein; bZIP transcription factor family protein
2	LotjaGi6g1v0085700	1.02e-120	0.494	2.49e-116	Myo-inositol-1-phosphate synthase
2	LotjaGi2g1v0125900	1.09e-120	-0.7	2.66e-116	Proteasome subunit beta type
2	LotjaGi3g1v0075300	1.13e-120	-0.777	2.75e-116	NADH dehydrogenase [ubiquinone] 1 alpha subcomplex subunit 12
2	LotjaGi1g1v0317500	1.24e-120	-0.348	3.03e-116	50S ribosomal protein L17
2	LotjaGi3g1v0343100	1.56e-120	0.275	3.81e-116	D-3-phosphoglycerate dehydrogenase
2	LotjaGi4g1v0096300	1.63e-120	0.318	3.99e-116	LOB domain-containing protein, putative
2	LotjaGi4g1v0441700	1.72e-120	-0.998	4.21e-116	Mitochondrial ATP synthase subunit G protein
2	LotjaGi2g1v0388500	1.77e-120	-0.364	4.31e-116	Phosphopantetheine adenylyltransferase
2	LotjaGi6g1v0070800	1.8e-120	-0.418	4.4e-116	Eukaryotic translation initiation factor 3 subunit F
2	LotjaGi3g1v0461700	1.97e-120	0.876	4.81e-116	Leucine-rich repeat family protein; DNA repair metallo-beta-lactamase family protein
2	LotjaGi1g1v0362900-LC	2.03e-120	0.502	4.94e-116	Tetratricopeptide repeat (TPR)-like superfamily protein
2	LotjaGi4g1v0050500	2.19e-120	0.395	5.35e-116	Shikimate dehydrogenase (NADP(+))
2	LotjaGi4g1v0438700	2.26e-120	0.448	5.5e-116	Kinase family protein
2	LotjaGi1g1v0028700	2.74e-120	-0.32	6.69e-116	Syntaxin protein; Syntaxin-61
2	LotjaGi4g1v0071800	2.76e-120	0.331	6.74e-116	RNA-binding protein
2	LotjaGi3g1v0515500	2.98e-120	-0.413	7.28e-116	NADP dependent sorbitol 6-phosphate dehydrogenase family protein
2	LotjaGi5g1v0240200	3.07e-120	0.258	7.5e-116	Squamosa promoter-binding-like protein
2	LotjaGi1g1v0562500	3.39e-120	-0.927	8.28e-116	V-type proton ATPase proteolipid subunit
2	LotjaGi2g1v0121800	3.67e-120	0.77	8.96e-116	Calcium-dependent lipid-binding domain protein
2	LotjaGi1g1v0410500	3.74e-120	-0.674	9.13e-116	Ergosterol biosynthetic protein 28
2	LotjaGi3g1v0185000	4.25e-120	0.367	1.04e-115	Fasciclin-like arabinogalactan protein
2	LotjaGi1g1v0533500-LC	4.35e-120	0.511	1.06e-115
2	LotjaGi4g1v0442100	4.43e-120	-0.744	1.08e-115	60S ribosomal protein L31
2	LotjaGi2g1v0089400	4.99e-120	-0.518	1.22e-115	Mitochondrial import receptor subunit TOM20
2	LotjaGi2g1v0424300	5.16e-120	-0.599	1.26e-115	Vesicle-associated 1-1-like protein
2	LotjaGi6g1v0015700	6.17e-120	0.378	1.51e-115	Calcium dependent protein kinase; protein kinase family protein
2	LotjaGi6g1v0294200	6.31e-120	-0.493	1.54e-115	Lactoylglutathione lyase
2	LotjaGi5g1v0238400	6.87e-120	0.725	1.68e-115	ABC transporter B family protein
2	LotjaGi4g1v0251100	7.02e-120	0.44	1.71e-115	Xyloglucan 6-xylosyltransferase 1
2	LotjaGi5g1v0206600	7.2e-120	0.44	1.76e-115	AT hook motif DNA-binding family protein
2	LotjaGi1g1v0077000	7.58e-120	1.21	1.85e-115	Zinc finger CCCH domain protein, putative
2	LotjaGi2g1v0274000	8.63e-120	-0.305	2.11e-115	rRNA-processing protein fcf2; Reticulon-like protein
2	LotjaGi4g1v0018900	8.83e-120	-0.361	2.16e-115	Spermidine/putrescine import ATP-binding protein PotA
2	LotjaGi4g1v0087800	9.78e-120	-0.274	2.39e-115	14-3-3 protein, putative; 14-3-3 protein
2	LotjaGi1g1v0128000	1.14e-119	-0.253	2.78e-115	F-box SKIP31-like protein
2	LotjaGi3g1v0387900	1.27e-119	0.885	3.09e-115	WRKY transcription factor
2	LotjaGi1g1v0762500	1.32e-119	0.759	3.21e-115	Ethylene receptor
2	LotjaGi1g1v0758800	1.69e-119	0.494	4.12e-115	Carbohydrate-binding-like fold protein
2	LotjaGi6g1v0312000	1.7e-119	0.343	4.14e-115	Myosin heavy chain-like protein, putative
2	LotjaGi3g1v0041000	1.7e-119	-0.362	4.16e-115	Ras-related protein, expressed
2	LotjaGi5g1v0335800	1.71e-119	0.328	4.18e-115	Octicosapeptide/phox/Bem1p family protein
2	LotjaGi2g1v0405900	2.01e-119	1.835	4.9e-115	GH3.3
2	LotjaGi1g1v0485600	2.05e-119	-0.574	5.01e-115	Isopentenyl-diphosphate delta-isomerase
2	LotjaGi6g1v0295400	2.21e-119	0.277	5.4e-115	RNA-binding family protein
2	LotjaGi1g1v0524800	2.28e-119	0.9	5.58e-115	Receptor-like kinase
2	LotjaGi5g1v0072400	2.33e-119	-0.987	5.7e-115	Glutathione S-transferase
2	LotjaGi2g1v0253200	2.67e-119	0.644	6.53e-115	ABC transporter B family protein
2	LotjaGi1g1v0578700	2.67e-119	0.442	6.53e-115	Oxysterol-binding family protein
2	LotjaGi2g1v0373300	2.85e-119	0.597	6.96e-115	Protein phosphatase 2C family protein
2	LotjaGi5g1v0332400	2.9e-119	0.33	7.07e-115	ALG-2 interacting protein X
2	LotjaGi3g1v0278300	2.95e-119	0.712	7.19e-115	Receptor-like kinase, putative
2	LotjaGi2g1v0335700	3.04e-119	-0.392	7.42e-115	Translation initiation factor IF-2
2	LotjaGi5g1v0081600	3.26e-119	-0.726	7.97e-115	Membrane magnesium transporter
2	LotjaGi5g1v0206100	3.68e-119	0.363	8.99e-115	Vacuolar protein sorting-associated protein 52 like
2	LotjaGi6g1v0038400	3.7e-119	0.508	9.03e-115	Pleiotropic drug resistance ABC transporter
2	LotjaGi2g1v0261000	5.1e-119	0.482	1.24e-114	Methionine S-methyltransferase
2	LotjaGi1g1v0413700	5.37e-119	-0.666	1.31e-114	Ubiquitin-fold modifier-conjugating enzyme 1
2	LotjaGi1g1v0312000	5.51e-119	-0.911	1.35e-114	60S ribosomal L6-like protein
2	LotjaGi2g1v0241800	5.85e-119	0.271	1.43e-114	Proline-rich receptor-like kinase, putative (DUF1421)
2	LotjaGi4g1v0430900	6.39e-119	-0.393	1.56e-114	Late embryogenesis abundant hydroxyproline-rich glycoprotein family, putative
2	LotjaGi1g1v0554700	7.58e-119	0.397	1.85e-114	Signal peptide peptidase-like protein
2	LotjaGi5g1v0190400	7.76e-119	0.3	1.89e-114	S-adenosyl-L-methionine-dependent methyltransferases superfamily protein
2	LotjaGi2g1v0370600	7.89e-119	-0.349	1.92e-114	Histone H2B
2	LotjaGi4g1v0165100	8.45e-119	-1.239	2.06e-114	Xyloglucan endotransglucosylase/hydrolase
2	LotjaGi5g1v0165200	9.67e-119	2.457	2.36e-114	Eukaryotic aspartyl protease family protein
2	LotjaGi5g1v0288800	9.91e-119	0.625	2.42e-114	Receptor-like kinase
2	LotjaGi3g1v0141300	1.06e-118	0.25	2.59e-114	NAC domain-containing protein
2	LotjaGi4g1v0357600	1.27e-118	0.309	3.11e-114	2-oxoglutarate (2OG) and Fe(II)-dependent oxygenase-like protein; Oxidoreductase, 2OG-Fe(II) oxygenase family protein
2	LotjaGi3g1v0249700	1.38e-118	0.485	3.37e-114	Receptor-like kinase
2	LotjaGi5g1v0106300	2.09e-118	0.262	5.11e-114	Syntaxin, putative
2	LotjaGi2g1v0360200	2.27e-118	0.593	5.54e-114	Protein disulfide-isomerase
2	LotjaGi6g1v0306000	2.32e-118	1.319	5.67e-114	Beta-amylase
2	LotjaGi5g1v0193500	3.23e-118	0.285	7.87e-114	DUF506 family protein
2	LotjaGi2g1v0365000	4.02e-118	0.612	9.82e-114	CCR4-NOT transcription complex subunit 4
2	LotjaGi4g1v0365800	4.13e-118	0.519	1.01e-113	MYND type zinc finger protein
2	LotjaGi6g1v0337500	4.32e-118	-0.745	1.05e-113	60S ribosomal protein L26, putative
2	LotjaGi3g1v0425400	4.58e-118	0.403	1.12e-113	Protein ROOT HAIR DEFECTIVE 3 homolog
2	LotjaGi6g1v0024200	4.7e-118	0.276	1.15e-113	S-adenosylmethionine-dependent methyltransferase
2	LotjaGi6g1v0062100	4.71e-118	0.403	1.15e-113	Telomere binding protein
2	LotjaGi2g1v0368700	5.91e-118	-0.415	1.44e-113	50S ribosomal protein L23
2	LotjaGi2g1v0378000	5.97e-118	0.528	1.46e-113	Aconitate hydratase
2	LotjaGi3g1v0262700	6.05e-118	0.321	1.48e-113	BES1/BZR1 homolog 1
2	LotjaGi2g1v0201600	6.21e-118	0.537	1.51e-113	Poly(A) polymerase
2	LotjaGi1g1v0769800	6.29e-118	0.637	1.53e-113	Serine/threonine-protein phosphatase
2	LotjaGi1g1v0753000	6.98e-118	0.495	1.7e-113	WD repeat-containing protein; Transducin/WD40 repeat-like superfamily protein
2	LotjaGi2g1v0321000	7.02e-118	-1.038	1.71e-113	ADP-ribosylation factor; ADP-ribosylation factor, putative, expressed; ADP ribosylation factor
2	LotjaGi3g1v0521300	8.75e-118	-0.547	2.13e-113	Peroxidase family protein
2	LotjaGi5g1v0004400	9.27e-118	1.076	2.26e-113	Villin-1-like protein
2	LotjaGi3g1v0282100	9.78e-118	-0.962	2.39e-113	ubiquitin-conjugating enzyme E2
2	LotjaGi3g1v0153200	1.1e-117	0.263	2.68e-113	Proton pump interactor, putative
2	LotjaGi3g1v0134600	1.19e-117	0.378	2.9e-113	Kinase family protein
2	LotjaGi2g1v0257900	1.22e-117	-0.526	2.98e-113	Homeobox protein
2	LotjaGi5g1v0037800	1.42e-117	-0.32	3.46e-113	Transmembrane protein, putative
2	LotjaGi1g1v0191000	1.5e-117	0.356	3.66e-113	SNAP25 like protein SNAP33
2	LotjaGi4g1v0133800	1.56e-117	0.358	3.81e-113	Conserved oligomeric Golgi complex subunit 8
2	LotjaGi5g1v0262400	1.92e-117	0.635	4.68e-113	Protein TRANSPORT INHIBITOR RESPONSE 1
2	LotjaGi5g1v0307500	2.13e-117	-0.369	5.21e-113	basic helix-loop-helix (bHLH) DNA-binding superfamily protein
2	LotjaGi3g1v0444700	2.22e-117	0.602	5.41e-113	Calcium channel, putative
2	LotjaGi1g1v0694600	2.32e-117	-0.631	5.67e-113	Adenylate kinase
2	LotjaGi3g1v0475000	2.34e-117	0.251	5.72e-113	Nicalin
2	LotjaGi6g1v0274800	2.4e-117	0.397	5.85e-113	Protein ROOT HAIR DEFECTIVE 3 homolog
2	LotjaGi2g1v0454400	2.44e-117	-0.588	5.95e-113	40S ribosomal protein S3a
2	LotjaGi1g1v0105700	2.44e-117	0.334	5.96e-113	Kinase interacting (KIP1-like) family protein
2	LotjaGi2g1v0253800	2.66e-117	0.753	6.5e-113	Protein ENHANCED DISEASE RESISTANCE 2
2	LotjaGi6g1v0365700	2.68e-117	0.425	6.54e-113	plasminogen activator inhibitor; Transmembrane protein, putative
2	LotjaGi5g1v0257800	2.77e-117	0.356	6.75e-113	Lectin
2	LotjaGi1g1v0348400	2.78e-117	0.501	6.78e-113	Glucose-6-phosphate isomerase
2	LotjaGi1g1v0112700	3.21e-117	0.638	7.83e-113	Exocyst complex component, putative
2	LotjaGi2g1v0306600	3.75e-117	-0.771	9.16e-113	Homeobox protein, putative
2	LotjaGi4g1v0213400	4.05e-117	0.475	9.87e-113	SNARE-interacting KEULE-like protein
2	LotjaGi3g1v0431200	4.5e-117	-0.602	1.1e-112	NADH dehydrogenase [ubiquinone] 1 alpha subcomplex subunit 8
2	LotjaGi1g1v0291900	4.63e-117	0.478	1.13e-112	Major facilitator superfamily domain
2	LotjaGi3g1v0184100	4.85e-117	0.416	1.18e-112	Chaperone protein dnaJ, putative
2	LotjaGi2g1v0346400	5.16e-117	-0.358	1.26e-112	Pectin acetylesterase
2	LotjaGi5g1v0251600	5.37e-117	0.333	1.31e-112	ATP-dependent zinc metalloprotease FtsH 1
2	LotjaGi6g1v0299400	6.23e-117	-0.282	1.52e-112	Ribosomal protein L34e superfamily protein
2	LotjaGi6g1v0240200	7.17e-117	0.356	1.75e-112	Aldose 1-epimerase family protein
2	LotjaGi4g1v0196700	7.24e-117	0.456	1.77e-112	Bax inhibitor 1
2	LotjaGi2g1v0279000	7.29e-117	1.093	1.78e-112	GTPase Der
2	LotjaGi3g1v0332200	8.57e-117	-0.526	2.09e-112	GPI-anchored protein LORELEI
2	LotjaGi1g1v0692600	1.01e-116	-0.422	2.48e-112	Cell number regulator 8
2	LotjaGi1g1v0258200	1.07e-116	-0.716	2.62e-112	Transmembrane emp24 domain-containing protein
2	LotjaGi4g1v0368900	1.08e-116	0.493	2.64e-112	Protein transport protein SEC23
2	LotjaGi4g1v0141200	1.1e-116	0.301	2.68e-112	Subtilisin-like protease
2	LotjaGi6g1v0283200	1.14e-116	-0.701	2.79e-112	Heavy metal-associated protein
2	LotjaGi3g1v0289600	1.45e-116	-0.997	3.53e-112	Leucine-rich repeat receptor-like protein kinase family
2	LotjaGi4g1v0054300	1.55e-116	-0.55	3.78e-112	Clathrin light chain
2	LotjaGi1g1v0554500	1.57e-116	0.549	3.84e-112	Pirin-like protein
2	LotjaGi1g1v0760900	1.65e-116	0.477	4.02e-112	DnaJ
2	LotjaGi3g1v0042000	1.95e-116	0.927	4.75e-112	Phosphoenolpyruvate carboxylase
2	LotjaGi6g1v0249000	1.96e-116	-0.299	4.79e-112	Uveal autoantigen with coiled-coil domains and ankyrin repeats isoform 1
2	LotjaGi3g1v0194200	2.35e-116	0.255	5.73e-112	Beta-glucosidase, putative
2	LotjaGi3g1v0201400	2.43e-116	0.442	5.93e-112	Methyltransferase
2	LotjaGi2g1v0432300	2.64e-116	0.441	6.44e-112	Heat shock transcription factor
2	LotjaGi1g1v0675100	2.74e-116	0.341	6.7e-112	Rho GTPase-activating protein
2	LotjaGi3g1v0414100	2.92e-116	0.404	7.14e-112	Rela/spot homolog 3 family protein; RELA/SPOT
2	LotjaGi5g1v0334900	3.29e-116	0.602	8.02e-112	Amino acid permease
2	LotjaGi2g1v0084500	3.32e-116	-0.594	8.11e-112	Cytochrome c1, heme protein, mitochondrial
2	LotjaGi1g1v0750200	3.55e-116	0.507	8.68e-112	Protein transport protein Sec24-like
2	LotjaGi3g1v0283600	3.58e-116	-0.59	8.73e-112	Mitochondrial import inner membrane translocase subunit Tim17/Tim22/Tim23 family protein
2	LotjaGi6g1v0285900	3.7e-116	0.48	9.02e-112	Cytochrome b561 and domon domain-containing protein
2	LotjaGi4g1v0410400	4e-116	1.125	9.76e-112	S-adenosyl-L-methionine-dependent methyltransferases superfamily protein
2	LotjaGi4g1v0141800	4.35e-116	0.282	1.06e-111	Glycosyltransferase
2	LotjaGi3g1v0240200	4.44e-116	-0.703	1.08e-111	Multiprotein-bridging factor, putative
2	LotjaGi3g1v0408200	4.93e-116	0.548	1.2e-111	1-phosphatidylinositol-3-phosphate 5-kinase
2	LotjaGi4g1v0071200	5.24e-116	0.79	1.28e-111	protein kinase family protein
2	LotjaGi3g1v0304300	5.53e-116	-0.273	1.35e-111	Integral membrane family protein
2	LotjaGi3g1v0015100	5.65e-116	1.099	1.38e-111	F-box/kelch-repeat protein family
2	LotjaGi1g1v0468800	5.98e-116	-0.825	1.46e-111	Peroxisomal membrane protein 11 homolog
2	LotjaGi2g1v0295300	7.02e-116	-0.324	1.71e-111	Carbohydrate-binding X8 domain protein
2	LotjaGi1g1v0505500	7.29e-116	0.542	1.78e-111	Cystathionine gamma-synthase
2	LotjaGi1g1v0295900	8.05e-116	0.806	1.96e-111	StAR-related lipid transfer protein
2	LotjaGi4g1v0457400	8.82e-116	0.29	2.15e-111	Microtubule-associated protein 70-2
2	LotjaGi4g1v0432500	9.77e-116	-0.937	2.39e-111	V-type proton ATPase subunit E
2	LotjaGi4g1v0025800	1.23e-115	-0.575	3e-111	26S proteasome non-ATPase regulatory subunit family protein
2	LotjaGi1g1v0642800	1.79e-115	-0.566	4.37e-111	Glutamate dehydrogenase
2	LotjaGi5g1v0327200	2.31e-115	-0.32	5.64e-111	PRKR-interacting protein 1
2	LotjaGi1g1v0643400	2.4e-115	-0.28	5.87e-111	Transmembrane protein, putative
2	LotjaGi2g1v0313300	2.49e-115	0.441	6.08e-111	Inositol-1,4,5-trisphosphate 5-phosphatase 4 isoform 1; Zinc finger MYND domain-containing protein 15
2	LotjaGi1g1v0306600	3.2e-115	0.508	7.81e-111	Leucine-rich receptor-like kinase family protein
2	LotjaGi4g1v0284200	3.3e-115	1.477	8.04e-111	Chitinase
2	LotjaGi1g1v0512100	3.79e-115	0.392	9.26e-111	Alpha-amylase
2	LotjaGi2g1v0306200	4.08e-115	0.335	9.95e-111	Kelch repeat-containing protein
2	LotjaGi1g1v0666100-LC	5.54e-115	0.369	1.35e-110	Transposon protein, putative, Mutator sub-class; MuDR family transposase
2	LotjaGi5g1v0139300	5.77e-115	-0.987	1.41e-110	60S ribosomal protein L5
2	LotjaGi3g1v0396100	5.82e-115	0.616	1.42e-110	Phosphatidylinositol 4-kinase gamma 4
2	LotjaGi4g1v0153300	5.93e-115	0.31	1.45e-110	LAG1 longevity assurance-like protein
2	LotjaGi6g1v0300200	6.24e-115	0.489	1.52e-110	Mitogen-activated protein kinase
2	LotjaGi1g1v0726200	7.21e-115	-0.714	1.76e-110	Fatty acid desaturase
2	LotjaGi2g1v0104000	7.46e-115	0.349	1.82e-110	2,3-bisphosphoglycerate-dependent phosphoglycerate mutase
2	LotjaGi6g1v0281100	7.66e-115	0.718	1.87e-110	Disease resistance protein
2	LotjaGi6g1v0026700	7.95e-115	0.291	1.94e-110	Subtilisin-like protease
2	LotjaGi3g1v0383300	8.32e-115	0.616	2.03e-110	Rop guanine nucleotide exchange factor, putative
2	LotjaGi1g1v0767700	8.92e-115	-0.434	2.18e-110	Ribosomal protein L19
2	LotjaGi5g1v0025900	9.79e-115	-0.739	2.39e-110	Succinate dehydrogenase subunit 5, mitochondrial
2	LotjaGi1g1v0003000	9.97e-115	-0.781	2.43e-110	AP-1 complex subunit sigma-1
2	LotjaGi5g1v0340800	1.2e-114	-0.336	2.92e-110	Accelerated cell death 11 family protein; RAD23 UV excision repair family protein
2	LotjaGi6g1v0289400	1.28e-114	0.258	3.13e-110	Pyrophosphate--fructose 6-phosphate 1-phosphotransferase subunit beta
2	LotjaGi4g1v0435800	1.29e-114	0.65	3.14e-110	UDP-glucose 4-epimerase family protein; UDP-glucose 4-epimerase
2	LotjaGi1g1v0652200	1.36e-114	0.526	3.33e-110	Transmembrane protein, putative
2	LotjaGi5g1v0033100	1.42e-114	0.626	3.47e-110	U-box domain-containing protein
2	LotjaGi2g1v0436200	2.24e-114	1.373	5.46e-110	1-aminocyclopropane-1-carboxylate synthase
2	LotjaGi1g1v0246200	2.85e-114	-0.495	6.96e-110	senescence-associated family protein, putative (DUF581)
2	LotjaGi1g1v0492000	3.01e-114	-0.726	7.34e-110	Cyclin family protein
2	LotjaGi3g1v0409500	3.5e-114	-0.431	8.54e-110	40S ribosomal protein SA
2	LotjaGi2g1v0359600	3.72e-114	-1.301	9.08e-110	50S ribosomal protein L11
2	LotjaGi3g1v0167400	4.28e-114	0.346	1.05e-109	ABC transporter ATP-binding protein ARB1
2	LotjaGi3g1v0286600	4.42e-114	0.334	1.08e-109	Myosin heavy chain-like protein
2	LotjaGi3g1v0006200	4.88e-114	0.491	1.19e-109	Mediator of RNA polymerase II transcription subunit 15a, putative
2	LotjaGi1g1v0794300	5.1e-114	-0.542	1.24e-109	Myb transcription factor
2	LotjaGi4g1v0068800	5.97e-114	0.26	1.46e-109	C2 domain-containing protein / GRAM domain-containing protein
2	LotjaGi6g1v0211900	6.81e-114	0.547	1.66e-109	Endoplasmic reticulum oxidoreductin-1
2	LotjaGi1g1v0484000	7.05e-114	0.261	1.72e-109	CBS domain-containing family protein
2	LotjaGi5g1v0027000	7.13e-114	0.437	1.74e-109	Polyadenylate-binding protein
2	LotjaGi1g1v0660600	8.22e-114	0.499	2.01e-109	Transcription elongation factor (TFIIS) family protein
2	LotjaGi1g1v0643300	8.86e-114	0.457	2.16e-109	DUF1639 family protein
2	LotjaGi1g1v0385000	1e-113	-0.27	2.44e-109	Nucleotide/sugar transporter family protein
2	LotjaGi4g1v0383800	1.39e-113	-0.328	3.4e-109	Cold acclimation protein
2	LotjaGi1g1v0087200	1.79e-113	0.396	4.37e-109	Protein phosphatase 2C-like protein
2	LotjaGi3g1v0329500	1.97e-113	1.883	4.81e-109	Leucine-rich repeat receptor-like protein kinase family protein
2	LotjaGi1g1v0316000	2.24e-113	-0.405	5.47e-109	Actin
2	LotjaGi1g1v0755700	2.61e-113	0.751	6.36e-109	WD repeat-containing protein
2	LotjaGi2g1v0410200	2.63e-113	-0.722	6.43e-109	ADP-ribosylation factor, putative
2	LotjaGi2g1v0227400	2.68e-113	0.284	6.53e-109	DUF1005 family protein
2	LotjaGi1g1v0614000	2.9e-113	0.296	7.08e-109	Protein ZINC INDUCED FACILITATOR-LIKE 1
2	LotjaGi4g1v0267800	2.97e-113	0.67	7.25e-109	DUF1644 family protein
2	LotjaGi4g1v0120000	3.16e-113	0.379	7.7e-109	Plant/F18B3-190 protein, putative
2	LotjaGi5g1v0169700	3.45e-113	-0.402	8.41e-109	50S ribosomal protein L24; 50S ribosomal L24-like protein
2	LotjaGi1g1v0472200	3.73e-113	-1.148	9.1e-109	Phosphomannomutase
2	LotjaGi3g1v0481500	3.93e-113	0.375	9.59e-109	Bifunctional polymyxin resistance protein ArnA
2	LotjaGi6g1v0053500	4.03e-113	-0.289	9.83e-109	voltage-dependent L-type calcium channel subunit
2	LotjaGi1g1v0285300	4.23e-113	0.287	1.03e-108	phosphatidylinositol 4-kinase gamma-like protein
2	LotjaGi1g1v0574200	4.73e-113	0.411	1.16e-108	Phosphatidylinositol:ceramide inositolphosphotransferase
2	LotjaGi3g1v0466200	5.39e-113	-0.812	1.32e-108	Succinate dehydrogenase subunit 3
2	LotjaGi1g1v0051700	5.5e-113	-0.343	1.34e-108	Dihydropyrimidinase
2	LotjaGi4g1v0241400	6e-113	0.347	1.46e-108	RING/U-box superfamily protein
2	LotjaGi3g1v0284500	6.05e-113	0.616	1.48e-108	Scarecrow transcription factor family protein
2	LotjaGi5g1v0202600	6.11e-113	0.493	1.49e-108	Type I inositol-1,4,5-trisphosphate 5-phosphatase
2	LotjaGi1g1v0465500	7.39e-113	-1.394	1.8e-108	Early nodulin-like protein
2	LotjaGi2g1v0272800	1.1e-112	0.318	2.69e-108	Hexosyltransferase
2	LotjaGi2g1v0409300	1.28e-112	-0.535	3.12e-108	Ribosomal protein L24
2	LotjaGi1g1v0620200	1.33e-112	0.426	3.25e-108	Protein TPLATE-like protein
2	LotjaGi3g1v0197700	1.37e-112	-0.37	3.33e-108	DUF538 family protein (Protein of unknown function, DUF538)
2	LotjaGi1g1v0277000	1.4e-112	-0.357	3.42e-108	Proline-rich cell wall-like protein
2	LotjaGi1g1v0683500	1.48e-112	-0.253	3.62e-108	PLATZ transcription factor family protein
2	LotjaGi1g1v0542800	1.67e-112	0.27	4.07e-108	Actin family protein
2	LotjaGi3g1v0317200	1.99e-112	0.403	4.85e-108	U-box domain-containing protein 11
2	LotjaGi3g1v0330200	2.43e-112	-0.335	5.93e-108	Ankyrin repeat domain protein, putative
2	LotjaGi5g1v0189400	2.61e-112	-1.155	6.36e-108	60S ribosomal L14-like protein
2	LotjaGi4g1v0358100	2.76e-112	0.856	6.73e-108	Protein kinase family protein; Kinase family protein
2	LotjaGi3g1v0167700	3.1e-112	0.357	7.56e-108	4-coumarate:CoA ligase
2	LotjaGi4g1v0412000	3.2e-112	0.349	7.81e-108	Auxilin-related protein 2
2	LotjaGi4g1v0383100	3.28e-112	-0.323	8e-108	Complex 1 LYR-like protein
2	LotjaGiM1v0000600	3.43e-112	0.377	8.37e-108
2	LotjaGi4g1v0255600	5.4e-112	-0.896	1.32e-107	3-methyl-2-oxobutanoate hydroxymethyltransferase
2	LotjaGi4g1v0114800	5.65e-112	-0.268	1.38e-107	Calcium uniporter protein, mitochondrial
2	LotjaGi1g1v0345200	6.21e-112	0.516	1.52e-107	NADPH--cytochrome P450 reductase
2	LotjaGi3g1v0125100	7.53e-112	0.337	1.84e-107	Thioredoxin-like protein
2	LotjaGi5g1v0243200	1.01e-111	0.324	2.47e-107	WRKY family transcription factor
2	LotjaGi1g1v0398000	1.05e-111	0.259	2.57e-107	Myosin heavy chain-like protein
2	LotjaGi3g1v0323300	1.25e-111	-0.568	3.04e-107	Proteasome subunit alpha type
2	LotjaGi3g1v0209100	1.35e-111	0.547	3.28e-107	LMBR1-like membrane protein
2	LotjaGi1g1v0556400	1.59e-111	-0.475	3.89e-107	30S ribosomal protein S3
2	LotjaGi3g1v0217500	1.68e-111	0.634	4.11e-107	O-fucosyltransferase family protein
2	LotjaGi3g1v0508600	1.68e-111	0.416	4.11e-107	3-ketoacyl-CoA synthase
2	LotjaGi4g1v0128300	1.73e-111	0.291	4.22e-107	Chaperone DnaJ-like protein
2	LotjaGi4g1v0293400	1.75e-111	0.399	4.27e-107	Tetraspanin family protein
2	LotjaGi2g1v0191800	1.75e-111	-0.792	4.28e-107	NADH-quinone oxidoreductase subunit I
2	LotjaGi6g1v0355500-LC	1.82e-111	0.77	4.44e-107	Methylenetetrahydrofolate reductase
2	LotjaGi1g1v0639700	1.84e-111	0.461	4.48e-107	NAC domain protein
2	LotjaGi1g1v0129900	1.91e-111	0.461	4.65e-107	Receptor-like protein kinase; Receptor-like kinase
2	LotjaGi1g1v0477800-LC	1.96e-111	-0.378	4.78e-107	LDLR chaperone MESD
2	LotjaGi5g1v0075100	2.01e-111	-1.032	4.91e-107	30S ribosomal protein S12
2	LotjaGi5g1v0313300	2.24e-111	0.269	5.46e-107	Frigida-like protein
2	LotjaGi1g1v0366300	2.46e-111	0.268	6e-107	Far upstream element-binding protein
2	LotjaGi3g1v0444400	2.83e-111	0.363	6.91e-107	Structural constituent of cell wall protein, putative
2	LotjaGi2g1v0299300	2.95e-111	0.346	7.19e-107	WRKY transcription factor, putative
2	LotjaGi1g1v0463300	3.16e-111	0.383	7.71e-107	Brefeldin A-inhibited guanine nucleotide-exchange protein
2	LotjaGi3g1v0451900	3.44e-111	0.366	8.39e-107	Protein phosphatase 2c, putative
2	LotjaGi4g1v0328000	3.62e-111	0.431	8.85e-107	Myosin family protein, putative, expressed; Myosin
2	LotjaGi1g1v0186100	3.82e-111	-0.37	9.32e-107	5-formyltetrahydrofolate cyclo-ligase
2	LotjaGi3g1v0233300	4.21e-111	0.614	1.03e-106	GRAS family transcription factor
2	LotjaGi6g1v0326400	4.55e-111	-0.276	1.11e-106	Ethylene-responsive transcription factor, putative
2	LotjaGi4g1v0462400	4.87e-111	0.438	1.19e-106	WD repeat-containing protein 1
2	LotjaGi2g1v0156700	5.25e-111	0.487	1.28e-106	Conserved oligomeric Golgi complex subunit 1
2	LotjaGi4g1v0029100	5.49e-111	0.505	1.34e-106	SEC1 family transport protein SLY1
2	LotjaGi4g1v0247600	5.72e-111	-0.831	1.4e-106	Ubiquitin-conjugating enzyme E2
2	LotjaGi1g1v0627200	6.14e-111	0.352	1.5e-106	Yellow stripe-like transporter 12
2	LotjaGi3g1v0350300	6.24e-111	1.061	1.52e-106	Cinnamoyl-CoA reductase
2	LotjaGi3g1v0388700	6.51e-111	-0.489	1.59e-106	Reticulon-like protein
2	LotjaGi3g1v0543900	7.19e-111	-0.295	1.76e-106	Methyltransferase
2	LotjaGi4g1v0428800	7.5e-111	-0.406	1.83e-106	PLAC8 family protein
2	LotjaGi5g1v0185300	7.69e-111	0.433	1.88e-106	Phosphate transporter
2	LotjaGi1g1v0354100	7.89e-111	0.589	1.93e-106	Phosphatase 2C family protein
2	LotjaGi1g1v0118000-LC	8.15e-111	0.939	1.99e-106	Kinase family protein; Amiloride-sensitive sodium channel subunit beta-2
2	LotjaGi3g1v0524900	8.52e-111	0.588	2.08e-106	ADP-ribosylation factor GTPase-activating protein
2	LotjaGi1g1v0702200	9.42e-111	0.669	2.3e-106	RmlC-like cupins superfamily protein
2	LotjaGi1g1v0666200	9.51e-111	0.252	2.32e-106	Plant protein 1589 of unknown function; Histidine--tRNA ligase
2	LotjaGi4g1v0267200	9.52e-111	0.328	2.32e-106	Cytochrome P450, putative
2	LotjaGi4g1v0280300	1.12e-110	0.399	2.72e-106	S-acyltransferase
2	LotjaGi2g1v0236800	1.2e-110	-0.286	2.92e-106	Actin
2	LotjaGi6g1v0248700	1.52e-110	1.332	3.72e-106	Calcium-dependent lipid-binding (CaLB domain) family protein
2	LotjaGi4g1v0027100	1.7e-110	-0.32	4.14e-106	Fatty acid 2-hydroxylase
2	LotjaGi1g1v0636600	1.7e-110	0.533	4.14e-106	Calcium-dependent lipid-binding domain-containing protein
2	LotjaGi1g1v0735400	1.89e-110	0.395	4.61e-106	HVA22-like protein
2	LotjaGi5g1v0224800	2.29e-110	0.262	5.59e-106	RING/U-box superfamily protein
2	LotjaGi6g1v0314500	2.38e-110	-0.256	5.82e-106	Eukaryotic translation initiation factor 4E
2	LotjaGi5g1v0174100	2.74e-110	0.779	6.7e-106	DUF506 family protein
2	LotjaGi2g1v0260400	3.09e-110	0.481	7.55e-106	KH domain-containing protein
2	LotjaGi3g1v0446400	3.11e-110	0.257	7.6e-106	Aminotransferase-related family protein
2	LotjaGi4g1v0418000	3.8e-110	-0.735	9.27e-106	2,3,4,5-tetrahydropyridine-2,6-dicarboxylate N-acetyltransferase
2	LotjaGi4g1v0310400-LC	4.11e-110	-0.326	1e-105
2	LotjaGi1g1v0632100	4.29e-110	-0.829	1.05e-105	Short-chain dehydrogenase/reductase
2	LotjaGi3g1v0540700	6.57e-110	-0.256	1.6e-105	Prohibitin, putative
2	LotjaGi1g1v0431500	7.12e-110	-0.285	1.74e-105	Disease resistance protein (TIR-NBS-LRR class) family
2	LotjaGi3g1v0548200	7.41e-110	0.257	1.81e-105	Protein RETICULATA, chloroplastic
2	LotjaGi1g1v0695700	7.87e-110	-0.529	1.92e-105	Aluminum sensitive-like protein 3
2	LotjaGi3g1v0487900	8.38e-110	0.625	2.05e-105	2-phosphoglycerate kinase; P-loop containing nucleoside triphosphate hydrolases superfamily protein
2	LotjaGi3g1v0442200	8.47e-110	0.515	2.07e-105	Phosphatase 2C family protein
2	LotjaGi3g1v0053100	1e-109	-0.273	2.44e-105	Late embryogenesis abundant (LEA) hydroxyproline-rich glycoprotein family
2	LotjaGi1g1v0556300	1.54e-109	-0.939	3.75e-105	Chitinase
2	LotjaGi5g1v0049500	1.54e-109	-0.319	3.76e-105	RING/U-box superfamily protein
2	LotjaGi4g1v0095300	1.59e-109	0.408	3.88e-105	Adenylyl-sulfate kinase
2	LotjaGi2g1v0401900-LC	1.78e-109	-0.59	4.35e-105
2	LotjaGi5g1v0317900	1.87e-109	1.272	4.57e-105	Polyubiquitin
2	LotjaGi3g1v0227000	2.39e-109	0.938	5.82e-105	Benzyl alcohol o-benzoyltransferase
2	LotjaGi3g1v0340100	2.5e-109	0.5	6.09e-105	Polyubiquitin
2	LotjaGi6g1v0162200	2.52e-109	-0.365	6.16e-105	Ribosomal protein l7ae
2	LotjaGi1g1v0565400	2.76e-109	-1.031	6.74e-105	40S ribosomal protein S25, putative
2	LotjaGi5g1v0079800	2.86e-109	0.379	6.99e-105	Divalent metal cation transporter MntH 2
2	LotjaGi5g1v0183700	3.39e-109	-0.776	8.27e-105	HR-like lesion-inducing protein
2	LotjaGi5g1v0284800	3.42e-109	-0.339	8.36e-105	HSP20-like chaperones superfamily protein
2	LotjaGi5g1v0267700	3.54e-109	0.727	8.64e-105	Leucine-rich repeat receptor-like protein kinase
2	LotjaGi5g1v0189700	3.79e-109	-0.421	9.25e-105	Protein-tyrosine sulfotransferase-like protein
2	LotjaGi1g1v0029100	3.8e-109	-0.618	9.27e-105	Endoribonuclease L-PSP family protein
2	LotjaGi5g1v0211100	3.87e-109	-1.3	9.43e-105	Auxin-induced in root cultures protein 12
2	LotjaGi1g1v0212800	4.45e-109	0.387	1.09e-104	Longifolia protein
2	LotjaGi5g1v0102700	5.28e-109	-0.294	1.29e-104	Peroxiredoxin
2	LotjaGi1g1v0270700	5.64e-109	0.267	1.38e-104	patatin-like phospholipase domain protein
2	LotjaGi1g1v0637500	5.88e-109	0.27	1.44e-104	Eukaryotic peptide chain release factor subunit 1-1
2	LotjaGi5g1v0333900	6.17e-109	0.572	1.51e-104	Fructose-bisphosphate aldolase
2	LotjaGi6g1v0139700	6.48e-109	0.489	1.58e-104	Heat shock protein 90; Chaperone protein htpG family protein
2	LotjaGi2g1v0318700	8.27e-109	0.756	2.02e-104	Trehalose-6-phosphate synthase, putative
2	LotjaGi1g1v0425500	9.76e-109	0.409	2.38e-104	Pimeloyl-[acyl-carrier protein] methyl ester esterase
2	LotjaGi5g1v0008400	9.98e-109	0.4	2.44e-104	IQ domain-containing protein
2	LotjaGi1g1v0016500	1.22e-108	-0.261	2.97e-104	Protein DEK
2	LotjaGi1g1v0629200	1.24e-108	0.723	3.03e-104	Glycerophosphodiester phosphodiesterase, putative
2	LotjaGi1g1v0471500-LC	1.25e-108	0.602	3.05e-104	Gag-Pol polyprotein
2	LotjaGi1g1v0495000	1.35e-108	-0.873	3.3e-104	Ras family protein
2	LotjaGi3g1v0521900	1.68e-108	-0.315	4.09e-104	Actin-depolymerizing factor
2	LotjaGi2g1v0116600	1.75e-108	0.362	4.28e-104	Choline/ethanolamine kinase
2	LotjaGi6g1v0222500-LC	2.2e-108	-0.282	5.38e-104	Mutator-like transposase-like protein
2	LotjaGi5g1v0219200	2.5e-108	0.253	6.09e-104	Ring finger protein, putative
2	LotjaGi1g1v0420100	2.56e-108	-1.357	6.24e-104	Isoflavone reductase like
2	LotjaGi3g1v0507500	2.87e-108	-0.825	7.01e-104	Ras-like protein
2	LotjaGi3g1v0023900	2.92e-108	0.349	7.12e-104	Serine/threonine-protein phosphatase 2A 55 kDa regulatory subunit B
2	LotjaGi3g1v0536200	3.45e-108	-0.486	8.42e-104	50S ribosomal protein L33, chloroplastic
2	LotjaGi6g1v0027000	3.59e-108	0.277	8.76e-104	Transmembrane 9 superfamily member
2	LotjaGi4g1v0377300	3.68e-108	-1.029	8.99e-104	Mitochondrial carrier family
2	LotjaGi6g1v0301500	3.8e-108	-0.864	9.27e-104	Bax inhibitor-1 family protein
2	LotjaGi4g1v0393600	4.04e-108	0.485	9.85e-104	Beta-1,4-mannosyl-glycoprotein 4-beta-N-acetylglucosaminyltransferase
2	LotjaGi3g1v0287600	4.1e-108	-0.251	1e-103	28S ribosomal S34, mitochondrial
2	LotjaGi4g1v0427900	4.2e-108	1.151	1.03e-103	BTB/POZ domain-containing protein
2	LotjaGi3g1v0480800	4.31e-108	0.693	1.05e-103	Senescence-associated protein
2	LotjaGi1g1v0619000	4.32e-108	0.364	1.05e-103	alpha/beta-Hydrolases superfamily protein
2	LotjaGi1g1v0768800	4.71e-108	-0.326	1.15e-103	Membrane-anchored ubiquitin-fold protein
2	LotjaGi1g1v0764000-LC	5.5e-108	0.371	1.34e-103
2	LotjaGi3g1v0027600	5.73e-108	0.688	1.4e-103	5'-nucleotidase surE
2	LotjaGi1g1v0340300	5.88e-108	-0.415	1.44e-103	Arabinogalactan protein
2	LotjaGi4g1v0445400	7.78e-108	0.255	1.9e-103	Ceramide glucosyltransferase; Nucleotide-diphospho-sugar transferase domain protein; Ceramide glucosyltransferase, putative
2	LotjaGi4g1v0400900	7.92e-108	0.406	1.93e-103	U-box domain-containing protein
2	LotjaGi2g1v0227800	9.06e-108	0.316	2.21e-103	ATP-dependent 6-phosphofructokinase
2	LotjaGi4g1v0357900	9.38e-108	0.633	2.29e-103	Protein OBERON 3
2	LotjaGi1g1v0480300	1.13e-107	0.646	2.75e-103	Receptor-like kinase
2	LotjaGi6g1v0281600	1.17e-107	-0.357	2.85e-103	Farnesyl diphosphate synthase
2	LotjaGi3g1v0004300	1.28e-107	0.611	3.12e-103	Non-specific serine/threonine protein kinase
2	LotjaGi1g1v0775200	1.42e-107	0.668	3.47e-103	Ring finger protein, putative
2	LotjaGi1g1v0215800	1.5e-107	-0.833	3.67e-103	Ubiquitin conjugating enzyme E2
2	LotjaGi2g1v0430400	1.58e-107	-0.924	3.87e-103	3,5-epimerase/4-reductase
2	LotjaGi2g1v0204400	1.63e-107	0.596	3.98e-103	Receptor-like kinase
2	LotjaGi1g1v0292700	1.69e-107	-0.736	4.12e-103	Cytochrome b5
2	LotjaGi3g1v0380200	1.8e-107	-0.327	4.4e-103	30S ribosomal protein S19
2	LotjaGi4g1v0249100	2.64e-107	-0.776	6.44e-103	30S ribosomal protein S4
2	LotjaGi2g1v0383100	2.66e-107	-0.429	6.5e-103	V-type proton ATPase proteolipid subunit
2	LotjaGi4g1v0318100	2.73e-107	-0.669	6.67e-103	RING finger protein
2	LotjaGi4g1v0446900	2.8e-107	0.552	6.84e-103	Sugar transporter, putative
2	LotjaGi3g1v0415800	2.86e-107	0.405	6.99e-103	P-loop containing nucleoside triphosphate hydrolases superfamily protein
2	LotjaGi1g1v0401200	2.93e-107	0.618	7.15e-103	TOM1-like protein 2
2	LotjaGi1g1v0746300	3e-107	0.47	7.32e-103	Protein phosphatase 2C family protein
2	LotjaGi1g1v0091000	3.09e-107	0.398	7.55e-103	Protein kinase
2	LotjaGi1g1v0079600	3.17e-107	-1.142	7.74e-103	60S acidic ribosomal protein P0
2	LotjaGi2g1v0419600	3.4e-107	0.519	8.29e-103	GATA transcription factor-like protein
2	LotjaGi1g1v0667800	3.92e-107	0.3	9.57e-103	Plant calmodulin-binding-like protein
2	LotjaGi1g1v0474100	4.34e-107	-0.404	1.06e-102	50S ribosomal protein L2
2	LotjaGi1g1v0432300	5.39e-107	-0.358	1.31e-102	Methyltransferase
2	LotjaGi3g1v0072000	5.45e-107	-0.388	1.33e-102	10 kDa chaperonin
2	LotjaGi4g1v0128400	5.9e-107	0.343	1.44e-102	Armadillo repeat only
2	LotjaGi1g1v0781800	6.96e-107	-0.287	1.7e-102	Auxin-responsive protein
2	LotjaGi1g1v0611400	7.06e-107	0.294	1.72e-102	Kinase family protein
2	LotjaGi1g1v0111800	7.55e-107	0.987	1.84e-102	WRKY transcription factor
2	LotjaGi5g1v0170800	7.68e-107	-0.354	1.87e-102	Bax inhibitor-1 family protein
2	LotjaGi1g1v0522000	8.08e-107	0.262	1.97e-102	Amino acid transporter, putative
2	LotjaGi4g1v0015100	8.16e-107	-0.312	1.99e-102	senescence regulator (Protein of unknown function, DUF584)
2	LotjaGi3g1v0478600	8.75e-107	0.318	2.14e-102	Serine/threonine-protein phosphatase 2A activator
2	LotjaGi5g1v0363200	9.02e-107	0.394	2.2e-102	Cmp-sialic acid transporter, putative
2	LotjaGi6g1v0220900	9.34e-107	0.26	2.28e-102	Sucrose synthase
2	LotjaGi1g1v0451800	9.62e-107	0.355	2.35e-102	LURP-one-like protein
2	LotjaGi6g1v0003300	1.01e-106	-0.569	2.47e-102	60S ribosomal L14-like protein
2	LotjaGi5g1v0014200	1.28e-106	-0.442	3.12e-102	Auxilin-related protein 1
2	LotjaGi2g1v0348200	1.28e-106	-0.407	3.13e-102	Long-chain-alcohol oxidase; chitin synthase, putative (DUF1218)
2	LotjaGi2g1v0320200	1.29e-106	0.715	3.16e-102	Polygalacturonase non-catalytic protein; BURP domain RD22-like protein
2	LotjaGi4g1v0214100	1.37e-106	-1.198	3.35e-102	40S ribosomal protein S13
2	LotjaGi1g1v0694800	1.47e-106	0.652	3.6e-102	Protein kinase-like protein
2	LotjaGi2g1v0268500	1.48e-106	-0.383	3.61e-102	TSA: Wollemia nobilis Ref_Wollemi_Transcript_16418_819 transcribed RNA sequence
2	LotjaGi1g1v0564000	1.49e-106	0.319	3.63e-102	Kinesin-related protein
2	LotjaGi3g1v0283700	1.49e-106	-0.711	3.64e-102	Triosephosphate isomerase
2	LotjaGi4g1v0409200	1.56e-106	0.71	3.81e-102	Phosphatidylinositol 4-kinase beta-like protein; Phosphatidylinositol 4-kinase family protein; Phosphatidylinositol 4-kinase; Phosphatidylinositol 4-kinase, putative
2	LotjaGi3g1v0480500	1.71e-106	0.61	4.18e-102	Arogenate dehydratase
2	LotjaGi5g1v0317700	1.76e-106	0.443	4.31e-102	Xyloglucan endotransglucosylase/hydrolase
2	LotjaGi5g1v0332600	2.33e-106	0.335	5.68e-102	Sarcoplasmic reticulum histidine-rich calcium-binding protein
2	LotjaGi4g1v0415200	2.37e-106	0.815	5.79e-102	MACPF domain protein
2	LotjaGi5g1v0286800	2.6e-106	0.499	6.35e-102	Type I inositol-1,4,5-trisphosphate 5-phosphatase 1
2	LotjaGi1g1v0502200	2.8e-106	-0.674	6.83e-102	60S ribosomal protein L34
2	LotjaGi4g1v0322700	3.13e-106	0.73	7.64e-102	Jasmonate zim-domain protein
2	LotjaGi6g1v0251400	3.26e-106	0.454	7.95e-102	Fatty acid oxidation complex subunit alpha
2	LotjaGi4g1v0142400	3.63e-106	0.435	8.86e-102	AP-4 complex subunit epsilon
2	LotjaGi2g1v0304600	3.82e-106	0.348	9.32e-102	Sphingoid base hydroxylase 2
2	LotjaGi2g1v0235200	4.73e-106	0.281	1.16e-101	Terpene cyclase/mutase family member
2	LotjaGi5g1v0355000	4.96e-106	0.423	1.21e-101	Prolyl oligopeptidase family protein
2	LotjaGi4g1v0378300	5.15e-106	0.813	1.26e-101	Receptor protein kinase, putative
2	LotjaGi5g1v0015500	5.5e-106	0.482	1.34e-101	Sugar transporter, putative
2	LotjaGi6g1v0205500	5.83e-106	-0.275	1.42e-101	Vesicle-associated membrane protein; VAMP-like protein YKT61
2	LotjaGi5g1v0290300	6.09e-106	-0.538	1.49e-101	40S ribosomal protein S18; 30S ribosomal protein S13
2	LotjaGi1g1v0689100	6.45e-106	0.269	1.57e-101	Cell division cycle protein 48 like
2	LotjaGi1g1v0287700	6.45e-106	0.413	1.57e-101	Protein ABIL2
2	LotjaGi4g1v0086600	6.54e-106	-0.288	1.6e-101	Glucosidase 2 subunit beta
2	LotjaGi1g1v0593500	6.61e-106	-0.305	1.61e-101	60S ribosomal protein L32, putative; 60S ribosomal protein L32
2	LotjaGi1g1v0278800	6.68e-106	0.294	1.63e-101	E3 ubiquitin-protein ligase
2	LotjaGi6g1v0296700	7.41e-106	-0.323	1.81e-101	Peroxiredoxin
2	LotjaGi6g1v0209000	7.83e-106	-0.393	1.91e-101	30S ribosomal protein S10
2	LotjaGi1g1v0000700	8.23e-106	-0.678	2.01e-101	3-oxo-5-alpha-steroid 4-dehydrogenase family protein
2	LotjaGi5g1v0126900	8.91e-106	0.42	2.18e-101	Galactokinase
2	LotjaGi4g1v0035000	9.88e-106	0.258	2.41e-101	Ubiquinol oxidase
2	LotjaGi1g1v0367100	1.02e-105	0.291	2.48e-101	ATP-dependent zinc metalloprotease FTSH protein
2	LotjaGi2g1v0228700	1.2e-105	0.427	2.92e-101	Receptor protein kinase, putative
2	LotjaGi1g1v0184000	1.23e-105	0.81	3.01e-101	CDP-diacylglycerol--glycerol-3-phosphate 3-phosphatidyltransferase, putative
2	LotjaGi3g1v0050800	1.27e-105	0.349	3.11e-101	CCR4-NOT transcription complex subunit 1
2	LotjaGi6g1v0196100	1.35e-105	0.323	3.28e-101	Ubiquitin carboxyl-terminal hydrolase-like protein
2	LotjaGi3g1v0465400	1.58e-105	-0.357	3.85e-101	Transmembrane protein 97
2	LotjaGi4g1v0363400	1.85e-105	0.304	4.53e-101	F-box family protein
2	LotjaGi1g1v0523900	2.04e-105	-0.257	4.98e-101	Integral membrane HRF1 family protein
2	LotjaGi2g1v0453800	2.15e-105	-0.251	5.24e-101	Protein RDM1
2	LotjaGi3g1v0143600	2.33e-105	0.828	5.7e-101	Protein kinase
2	LotjaGi4g1v0040400	2.4e-105	-0.732	5.85e-101	p8MTCP1; CHCH-like protein
2	LotjaGi1g1v0430400	2.41e-105	0.561	5.87e-101	Zinc finger FYVE domain-containing protein 1
2	LotjaGi2g1v0379500	2.59e-105	0.333	6.32e-101	3-dehydroquinate synthase
2	LotjaGi3g1v0381100	2.79e-105	-0.305	6.82e-101	Mitochondrial 37S ribosomal protein S27
2	LotjaGi6g1v0316400	3.22e-105	0.294	7.87e-101	MACPF domain protein
2	LotjaGi3g1v0172700	3.99e-105	-0.572	9.73e-101	Histone deacetylase, putative
2	LotjaGi6g1v0274100	4.07e-105	0.854	9.94e-101	Patatin
2	LotjaGi4g1v0160300	4.87e-105	-0.264	1.19e-100	Chaperone protein DnaJ
2	LotjaGi3g1v0072900	5.06e-105	0.413	1.23e-100	Malic enzyme
2	LotjaGi3g1v0509600	5.07e-105	-0.263	1.24e-100	Rer1 family protein
2	LotjaGi3g1v0180300	5.27e-105	0.825	1.29e-100	F-box protein family
2	LotjaGiC1v0005000	5.35e-105	-0.342	1.31e-100
2	LotjaGi5g1v0044000	5.92e-105	0.592	1.45e-100	Glycine dehydrogenase decarboxylating protein
2	LotjaGi2g1v0017500-LC	6.26e-105	0.421	1.53e-100	Gag polyprotein; Endonuclease/exonuclease/phosphatase family protein
2	LotjaGi1g1v0743600	6.79e-105	-1.183	1.66e-100	60S ribosomal protein L21
2	LotjaGi1g1v0585800	7.36e-105	0.448	1.8e-100	Solute carrier family 35 protein
2	LotjaGi1g1v0534800-LC	7.73e-105	0.364	1.89e-100	70 kDa heat shock protein
2	LotjaGi3g1v0481100	8.44e-105	0.697	2.06e-100	Cellulose synthase-like protein
2	LotjaGi5g1v0179300	8.68e-105	-0.933	2.12e-100	HR-like lesion-inducing protein
2	LotjaGi1g1v0294600-LC	1.29e-104	0.293	3.14e-100	Free fatty acid receptor 3
2	LotjaGi6g1v0058600	1.31e-104	0.411	3.21e-100	GAI-like protein 1
2	LotjaGi1g1v0350800	1.59e-104	0.956	3.89e-100	Serpin-like protein
2	LotjaGi5g1v0334200	1.78e-104	-0.378	4.34e-100	RING-finger ubiquitin ligase
2	LotjaGi3g1v0153400	1.86e-104	0.419	4.54e-100	VQ motif protein
2	LotjaGi1g1v0139500	2.6e-104	-0.599	6.35e-100	Glutathione s-transferase, putative
2	LotjaGi1g1v0465300	2.77e-104	0.449	6.77e-100	Beige/BEACH domain protein; BEACH domain-containing protein
2	LotjaGi1g1v0295700	2.98e-104	-1.036	7.27e-100	60S acidic ribosomal protein P1, putative
2	LotjaGi2g1v0447800	3.24e-104	-0.791	7.9e-100	Proteasome maturation factor UMP1 family protein
2	LotjaGi5g1v0340000	3.77e-104	-0.569	9.2e-100	RNA recognition motif; RNA-binding family protein isoform 1
2	LotjaGi3g1v0156600	3.79e-104	0.652	9.24e-100	Serine/threonine-protein kinase
2	LotjaGi5g1v0309900	4.12e-104	-0.846	1.01e-99	Transmembrane emp24 domain-containing protein; protein kinase family protein
2	LotjaGiM1v0004900	4.18e-104	0.318	1.02e-99
2	LotjaGi1g1v0401700	4.91e-104	0.295	1.2e-99	ER membrane protein complex subunit 1
2	LotjaGi1g1v0027700-LC	5.57e-104	0.346	1.36e-99	Disease resistance protein (TIR-NBS-LRR class)
2	LotjaGi6g1v0357200-LC	5.98e-104	-0.31	1.46e-99
2	LotjaGi2g1v0382900	6.39e-104	0.291	1.56e-99	Histone H3
2	LotjaGi2g1v0278400	8.71e-104	0.343	2.13e-99	Agenet domain-containing protein / bromo-adjacent domain-containing protein, putative
2	LotjaGi3g1v0029100	1.16e-103	0.447	2.82e-99	Threonine synthase
2	LotjaGi1g1v0146400	1.18e-103	-0.824	2.88e-99	Annexin
2	LotjaGi1g1v0464000	1.45e-103	-0.354	3.54e-99	Fasciclin-like arabinogalactan protein
2	LotjaGi3g1v0349900	1.57e-103	-0.726	3.83e-99	V-type ATP synthase subunit D
2	LotjaGi4g1v0136800	1.76e-103	0.285	4.29e-99	Ubiquitin-like protein
2	LotjaGi1g1v0701300	1.93e-103	0.334	4.7e-99	methyl-coenzyme M reductase II subunit gamma, putative (DUF3741)
2	LotjaGi1g1v0278600	2.02e-103	0.372	4.93e-99	Stress response protein nst1
2	LotjaGi2g1v0258000	2.05e-103	0.729	5e-99	Glutaredoxin family protein
2	LotjaGi3g1v0196000	2.11e-103	0.706	5.16e-99	Leucine-rich repeat receptor-like protein kinase family protein
2	LotjaGi3g1v0553100	2.75e-103	-0.44	6.72e-99	BAG family molecular chaperone regulator 7
2	LotjaGi6g1v0280100	2.78e-103	0.303	6.79e-99	Hexosyltransferase
2	LotjaGi2g1v0234700	2.8e-103	0.446	6.84e-99	Auxin response factor
2	LotjaGi1g1v0200300	3.28e-103	0.272	8.01e-99	Chaperone protein dnaJ, putative
2	LotjaGi1g1v0387600	3.42e-103	0.433	8.34e-99	Pleiotropic drug resistance ABC transporter
2	LotjaGi3g1v0349800	4.46e-103	0.385	1.09e-98	WRKY transcription factor
2	LotjaGi1g1v0186500	4.65e-103	0.709	1.14e-98	Beta-1,3-galactosyltransferase-like protein
2	LotjaGi1g1v0619300	4.83e-103	0.367	1.18e-98	Amino acid transporter, putative
2	LotjaGi4g1v0327900	5.17e-103	0.297	1.26e-98	Membrane protein
2	LotjaGi2g1v0236700	5.55e-103	-0.295	1.36e-98	Pyruvate kinase
2	LotjaGi6g1v0189400-LC	5.62e-103	1.53	1.37e-98	tRNA-2-methylthio-N(6)-dimethylallyladenosine synthase
2	LotjaGi5g1v0287900	6.56e-103	0.339	1.6e-98	Transporter-related family protein
2	LotjaGi6g1v0073500	6.75e-103	0.33	1.65e-98	Alpha/beta hydrolase-like protein
2	LotjaGi6g1v0204800	7.47e-103	0.533	1.82e-98	Basic helix-loop-helix transcription factor
2	LotjaGi5g1v0333600	8.62e-103	0.503	2.1e-98	Phosphatidylserine synthase 2
2	LotjaGi6g1v0066800	9.67e-103	0.319	2.36e-98	Protein kinase-related protein
2	LotjaGi1g1v0324200	1.01e-102	-0.579	2.46e-98	NAC domain-containing protein
2	LotjaGi2g1v0345300	1.07e-102	0.358	2.61e-98	Receptor-like protein kinase
2	LotjaGi1g1v0254300	1.12e-102	0.326	2.74e-98	Oxysterol-binding protein
2	LotjaGi1g1v0072000	1.25e-102	-0.274	3.06e-98	Nop53 protein
2	LotjaGi4g1v0281100	1.5e-102	-0.391	3.65e-98	Serine-rich protein-related
2	LotjaGi6g1v0055300	1.56e-102	1.151	3.81e-98	Glutamine synthetase
2	LotjaGi1g1v0041200	1.66e-102	-0.492	4.04e-98	Transcription factor, putative
2	LotjaGi1g1v0420300	2.15e-102	-0.418	5.24e-98	2,3,4,5-tetrahydropyridine-2,6-dicarboxylate N-acetyltransferase
2	LotjaGi2g1v0349200	2.44e-102	0.324	5.94e-98	Glycine-rich protein
2	LotjaGi6g1v0144700	2.73e-102	-0.31	6.67e-98	30S ribosomal protein S10
2	LotjaGi1g1v0679100	3.01e-102	-0.346	7.35e-98	RAB6-interacting golgin (DUF662)
2	LotjaGi1g1v0099600	3.04e-102	0.372	7.42e-98	UTP--glucose-1-phosphate uridylyltransferase
2	LotjaGi5g1v0280400	3.32e-102	0.99	8.1e-98	Transcription factor, putative
2	LotjaGi5g1v0301800	3.94e-102	-0.261	9.62e-98	Cleavage and polyadenylation specificity factor subunit 5
2	LotjaGi4g1v0086900	4.07e-102	-0.323	9.94e-98	glutamate receptor 2; Alanine--tRNA ligase
2	LotjaGi6g1v0256700	4.08e-102	-0.834	9.96e-98	ADP-ribosylation factor family protein
2	LotjaGi1g1v0461500	4.18e-102	0.349	1.02e-97	Kinase family protein
2	LotjaGi1g1v0224700	4.48e-102	0.258	1.09e-97	Glutamate synthase, putative
2	LotjaGi4g1v0302100	4.92e-102	0.555	1.2e-97	Protein VERNALIZATION INSENSITIVE 3
2	LotjaGi6g1v0232900	5.09e-102	-1.02	1.24e-97	Glutaredoxin
2	LotjaGi3g1v0018600	5.25e-102	-0.27	1.28e-97	Plant cadmium resistance 2
2	LotjaGi1g1v0592500	5.78e-102	0.323	1.41e-97	Basic helix-loop-helix transcription factor
2	LotjaGi6g1v0040500	5.83e-102	-0.369	1.42e-97	UDP-glucuronate 4-epimerase 4
2	LotjaGi1g1v0458600	6.99e-102	0.311	1.71e-97	Thioredoxin
2	LotjaGi4g1v0145400	7.31e-102	0.491	1.78e-97	Kinase family protein; Kinase-like protein
2	LotjaGi1g1v0570400	8.4e-102	0.4	2.05e-97	BURP domain protein RD22
2	LotjaGi2g1v0267300	8.74e-102	1.001	2.13e-97	Retinoid isomerohydrolase
2	LotjaGi5g1v0205100	9.59e-102	0.569	2.34e-97	Tetratricopeptide repeat (TPR)-like superfamily protein; tetratricopeptide repeat (TPR)-containing protein
2	LotjaGi2g1v0345200	1.06e-101	0.45	2.59e-97	Zinc finger protein, putative
2	LotjaGi2g1v0404800	1.56e-101	0.272	3.8e-97	Phosphatidylinositol-3,4,5-trisphosphate 3-phosphatase and dual-specificity protein phosphatase PTEN
2	LotjaGi3g1v0148400	2.21e-101	1.022	5.39e-97	Polyubiquitin
2	LotjaGi6g1v0052700	2.49e-101	0.727	6.09e-97	Glutamate decarboxylase
2	LotjaGi1g1v0383800	3.18e-101	0.533	7.76e-97	F-box protein
2	LotjaGi4g1v0459400	3.23e-101	0.282	7.88e-97	30S ribosomal protein S9
2	LotjaGi6g1v0208100	3.47e-101	0.375	8.46e-97	GDP-fucose O-fucosyltransferase 2
2	LotjaGi3g1v0371800	4.32e-101	0.277	1.06e-96	Phosphotransferase
2	LotjaGi2g1v0013000	4.94e-101	0.275	1.21e-96	Squamosa promoter-binding-like protein
2	LotjaGi5g1v0365300	4.98e-101	-0.9	1.22e-96	NADH dehydrogenase (Ubiquinone) iron-sulfur protein 4, mitochondrial
2	LotjaGi6g1v0326800	5.56e-101	0.509	1.36e-96	Receptor protein kinase-like
2	LotjaGi2g1v0192900	6.35e-101	0.822	1.55e-96	Glutamine synthetase
2	LotjaGi5g1v0024200	6.75e-101	0.347	1.65e-96	RNA-binding protein
2	LotjaGi3g1v0131400	6.93e-101	0.601	1.69e-96	Evolutionarily conserved C-terminal region 2
2	LotjaGi4g1v0419200	7.73e-101	-1.214	1.89e-96	60S ribosomal L24
2	LotjaGi2g1v0382300	8.95e-101	-0.289	2.18e-96	50S ribosomal protein L2
2	LotjaGi2g1v0180000	9.84e-101	-0.261	2.4e-96	Dolichyl-diphosphooligosaccharide--protein glycosyltransferase subunit STT3
2	LotjaGi2g1v0426600	1.26e-100	-0.865	3.08e-96	Calmodulin, putative
2	LotjaGi1g1v0294400	1.5e-100	0.355	3.66e-96	Reticulocyte-binding 2 a
2	LotjaGi3g1v0332600	1.56e-100	0.29	3.8e-96	KH domain-containing protein
2	LotjaGi2g1v0209900	1.6e-100	-0.576	3.9e-96	NAC domain containing protein 87
2	LotjaGi5g1v0154500	1.63e-100	0.68	3.98e-96	Embryo sac development arrest 6, putative
2	LotjaGi1g1v0770800	1.73e-100	-0.35	4.23e-96	Rapid alkalinization factor
2	LotjaGi4g1v0446400-LC	1.83e-100	0.918	4.46e-96	Transposon Ty3-G Gag-Pol polyprotein
2	LotjaGi6g1v0318700	1.87e-100	0.262	4.57e-96	Heat shock transcription factor
2	LotjaGi3g1v0321800	2.01e-100	0.364	4.91e-96	Receptor-like kinase, putative
2	LotjaGi6g1v0331100	2.11e-100	-0.397	5.14e-96	DUF506 family protein
2	LotjaGi4g1v0320800	2.11e-100	-0.459	5.16e-96	SAUR-like auxin-responsive family protein
2	LotjaGi4g1v0091900	2.27e-100	-0.313	5.54e-96	Transmembrane protein, putative
2	LotjaGi5g1v0288500	2.39e-100	-0.263	5.84e-96	Peroxidase
2	LotjaGi3g1v0482500	2.54e-100	-0.395	6.2e-96	Carboxypeptidase
2	LotjaGi4g1v0339200	2.67e-100	-0.33	6.53e-96	Dynein light chain
2	LotjaGi5g1v0199900	2.91e-100	0.444	7.09e-96	Kinase family protein
2	LotjaGi1g1v0293700	3.38e-100	-0.835	8.25e-96	Ubiquitin, putative
2	LotjaGi3g1v0080500	3.4e-100	0.691	8.29e-96	Calcium-binding family protein
2	LotjaGi3g1v0291300	3.97e-100	0.48	9.68e-96	ETHYLENE INSENSITIVE 3-like 3 protein
2	LotjaGi6g1v0150300	4.06e-100	0.389	9.9e-96	Disease resistance protein
2	LotjaGi4g1v0383400	4.16e-100	-0.796	1.02e-95	Ubiquitin
2	LotjaGi4g1v0369400	4.51e-100	-0.279	1.1e-95	Mediator of RNA polymerase II transcription subunit 18
2	LotjaGi3g1v0532300	5.16e-100	-0.632	1.26e-95	Urb2/Npa2 family protein
2	LotjaGi6g1v0195600	7.06e-100	-0.491	1.72e-95	50S ribosomal protein L11
2	LotjaGi6g1v0334200	9.38e-100	0.321	2.29e-95	Receptor-like kinase
2	LotjaGi6g1v0035000	9.8e-100	0.334	2.39e-95	DCD (Development and cell death) domain protein
2	LotjaGi4g1v0455100	1.51e-99	1.306	3.68e-95	Protein PLANT CADMIUM RESISTANCE 2
2	LotjaGi3g1v0135400	1.63e-99	0.595	3.99e-95	Polyubiquitin
2	LotjaGi2g1v0002000	1.7e-99	0.977	4.15e-95	Serine/threonine-protein kinase
2	LotjaGi3g1v0377900	1.84e-99	-0.924	4.5e-95	Calcium-dependent lipid-binding domain-containing protein
2	LotjaGi4g1v0102700	1.85e-99	0.38	4.51e-95	AP2-like ethylene-responsive transcription factor
2	LotjaGi1g1v0329600	1.99e-99	0.393	4.85e-95	Cation-transporting ATPase
2	LotjaGi1g1v0653000	2.13e-99	-0.58	5.21e-95	Calmodulin-related protein; Calmodulin
2	LotjaGi3g1v0110700	2.25e-99	-0.707	5.49e-95	Response regulator protein
2	LotjaGi1g1v0593900	2.5e-99	-0.37	6.11e-95	Ras family
2	LotjaGi1g1v0538300-LC	2.54e-99	0.297	6.2e-95	70 kDa heat shock protein
2	LotjaGi1g1v0434700	2.6e-99	-0.465	6.35e-95	DUF241 domain protein
2	LotjaGi4g1v0307500	2.62e-99	0.414	6.41e-95	Auxin efflux carrier component
2	LotjaGi1g1v0032500	2.82e-99	-0.261	6.89e-95	Disease resistance protein (TIR-NBS-LRR class)
2	LotjaGi6g1v0312800	3.26e-99	0.825	7.97e-95	Early-responsive to dehydration stress family protein
2	LotjaGi2g1v0332700	3.32e-99	0.444	8.1e-95	Basic helix-loop-helix transcription factor protein
2	LotjaGi3g1v0443300	4.03e-99	-0.29	9.84e-95	Clathrin light chain
2	LotjaGi6g1v0329400	5.13e-99	0.286	1.25e-94	Leucine-rich repeat receptor-like protein kinase; Leucine-rich repeat protein kinase family protein
2	LotjaGi3g1v0524200	5.13e-99	0.253	1.25e-94	eukaryotic translation initiation factor-like protein; Translation initiation factor
2	LotjaGi4g1v0158100	5.21e-99	-0.676	1.27e-94	60S ribosomal protein L27A
2	LotjaGi4g1v0458900	5.4e-99	-0.619	1.32e-94	Elongation factor 1-gamma
2	LotjaGi1g1v0624500	6.49e-99	-0.839	1.58e-94	DCD (Development and cell death) domain protein
2	LotjaGi1g1v0533800	8.11e-99	-0.386	1.98e-94	50S ribosomal protein L23
2	LotjaGi1g1v0429400	9.31e-99	0.622	2.27e-94	DUF668 family protein
2	LotjaGi5g1v0366100	1.07e-98	0.29	2.62e-94	Kinase family protein
2	LotjaGi2g1v0302000	1.12e-98	0.294	2.74e-94	Expansin
2	LotjaGi3g1v0071500	1.16e-98	1.061	2.82e-94	Phenylalanine ammonia-lyase
2	LotjaGi4g1v0233000	1.28e-98	-0.557	3.12e-94	Iron-sulfur cluster assembly protein
2	LotjaGi3g1v0154900	1.38e-98	-0.29	3.37e-94	BZIP family transcription factor
2	LotjaGi1g1v0321700	1.63e-98	0.582	3.98e-94	Kinase family protein
2	LotjaGi3g1v0222400	2.28e-98	-0.679	5.57e-94	Elongation factor 1-beta
2	LotjaGi4g1v0308200	2.75e-98	-0.276	6.72e-94	Protein transport protein USE1
2	LotjaGi1g1v0055100	3.43e-98	-0.463	8.37e-94	Calmodulin-related protein; Calmodulin
2	LotjaGi6g1v0182500-LC	3.51e-98	0.575	8.56e-94	Transposon Ty3-G Gag-Pol polyprotein
2	LotjaGi3g1v0048100	3.84e-98	0.343	9.36e-94	E3 ubiquitin-protein ligase
2	LotjaGi3g1v0549900	4.26e-98	0.387	1.04e-93	Oberon-like protein
2	LotjaGi2g1v0319800	4.78e-98	1.152	1.17e-93	U-box domain-containing protein
2	LotjaGi4g1v0293600	4.89e-98	-0.761	1.19e-93	WAT1-related protein
2	LotjaGi1g1v0504700	4.91e-98	0.687	1.2e-93	Calcium-binding family protein
2	LotjaGi3g1v0237400	5.37e-98	0.345	1.31e-93	TBC1 domain family member
2	LotjaGi3g1v0443000	6.02e-98	0.324	1.47e-93	ethylene-responsive transcription factor
2	LotjaGi5g1v0272300	6.4e-98	0.294	1.56e-93	ABC transporter G family-like protein
2	LotjaGi3g1v0350700	6.69e-98	-0.337	1.63e-93	40S ribosomal protein S12; XH/XS domain protein
2	LotjaGi4g1v0013600	6.81e-98	0.734	1.66e-93	5'-adenylylsulfate reductase
2	LotjaGi3g1v0477600	6.86e-98	-0.331	1.68e-93	Alpha/beta-Hydrolases superfamily protein
2	LotjaGi1g1v0361600	6.99e-98	0.594	1.7e-93	ZCF37, putative
2	LotjaGi1g1v0789100	7.5e-98	0.414	1.83e-93	BTB/POZ domain-containing family protein
2	LotjaGi4g1v0376300	9.27e-98	0.512	2.26e-93	Calmodulin-binding family protein
2	LotjaGi1g1v0568100	9.42e-98	0.321	2.3e-93	S-acyltransferase
2	LotjaGi4g1v0042100	1.11e-97	0.31	2.71e-93	Octicosapeptide/Phox/Bem1p domain-containing protein
2	LotjaGi4g1v0332300	1.11e-97	0.34	2.72e-93	transmembrane protein
2	LotjaGi3g1v0525900	1.2e-97	-0.282	2.94e-93	Delta(24)-sterol reductase
2	LotjaGi2g1v0381200	1.47e-97	0.353	3.58e-93	protein kinase family protein
2	LotjaGi4g1v0462200	1.68e-97	-0.932	4.11e-93	Guanine nucleotide-binding protein subunit beta-like protein
2	LotjaGi1g1v0399500	1.7e-97	0.355	4.15e-93	Beta-adaptin-like protein
2	LotjaGi1g1v0480900	1.92e-97	0.612	4.69e-93	Cytochrome P450
2	LotjaGi1g1v0313300	2.1e-97	0.253	5.13e-93	Receptor kinase
2	LotjaGi6g1v0280400	2.28e-97	-0.265	5.57e-93	Ras-related protein
2	LotjaGi1g1v0680500	2.98e-97	-0.332	7.28e-93	Peroxiredoxin, putative
2	LotjaGi2g1v0393500	3.16e-97	0.425	7.72e-93	Xaa-pro aminopeptidase, putative
2	LotjaGi4g1v0264300	3.3e-97	0.341	8.05e-93	DnaJ-like protein
2	LotjaGi1g1v0429300	3.38e-97	-0.315	8.26e-93	Dihydroxy-acid dehydratase 1
2	LotjaGi1g1v0302700	3.42e-97	0.358	8.36e-93	Response to low sulfur 1 protein
2	LotjaGi5g1v0016200	3.96e-97	0.308	9.66e-93	S-adenosyl-L-methionine-dependent methyltransferases superfamily protein
2	LotjaGi1g1v0755600	4.06e-97	-1.037	9.9e-93	S-adenosylmethionine synthase
2	LotjaGi2g1v0249800	4.28e-97	0.348	1.05e-92	BAH domain-containing protein
2	LotjaGi2g1v0193100	5.6e-97	0.25	1.37e-92	Nudix hydrolase-like protein
2	LotjaGi1g1v0062200	5.68e-97	0.252	1.39e-92	Ubiquitin fusion degradation protein 1 like
2	LotjaGi5g1v0106400	5.9e-97	0.901	1.44e-92	Syntaxin, putative
2	LotjaGi1g1v0179200	6.02e-97	0.512	1.47e-92	Phosphate translocator
2	LotjaGi4g1v0215500	7.99e-97	0.809	1.95e-92	DNA-directed RNA polymerase subunit beta''
2	LotjaGi6g1v0192600	9.25e-97	-0.41	2.26e-92	Lipid transfer protein
2	LotjaGi2g1v0384100	9.78e-97	0.304	2.39e-92	Zinc finger CCCH domain protein
2	LotjaGi5g1v0234500	9.86e-97	0.394	2.41e-92	Myb transcription factor; MYB transcription factor
2	LotjaGi5g1v0261000	1.06e-96	0.396	2.58e-92	Serine/threonine-protein phosphatase
2	LotjaGi4g1v0324800	1.3e-96	-0.615	3.19e-92	Damaged dna-binding 2, putative isoform 1
2	LotjaGi3g1v0069900-LC	1.31e-96	-0.442	3.2e-92	60S ribosomal protein L37a
2	LotjaGiC1v0007500	1.58e-96	-0.265	3.87e-92
2	LotjaGi2g1v0457400	1.65e-96	-0.428	4.02e-92	Glycoprotein membrane GPI-anchored protein
2	LotjaGi2g1v0131800-LC	1.73e-96	-0.529	4.21e-92	Acyl carrier protein
2	LotjaGi4g1v0168800	1.75e-96	0.694	4.28e-92	Ribonuclease H
2	LotjaGi3g1v0198500	2e-96	0.273	4.88e-92	Trichome birefringence-like protein
2	LotjaGi4g1v0043700	2.17e-96	-0.802	5.29e-92	HXXXD-type acyl-transferase family protein
2	LotjaGi6g1v0042100	2.28e-96	-1.143	5.57e-92	Expansin
2	LotjaGi2g1v0417100	2.33e-96	0.473	5.7e-92	Regulator of nonsense transcripts 1-like protein
2	LotjaGi1g1v0158500	2.35e-96	-0.601	5.75e-92	V-type proton ATPase proteolipid subunit
2	LotjaGi5g1v0255400	2.41e-96	0.351	5.89e-92	Exocyst complex component, putative
2	LotjaGi6g1v0045400	2.43e-96	0.704	5.94e-92	Protein kinase-like protein
2	LotjaGi3g1v0551400	2.62e-96	0.734	6.4e-92	Receptor protein kinase, putative
2	LotjaGi3g1v0420900	2.66e-96	-0.403	6.49e-92	ATP-dependent RNA helicase
2	LotjaGi3g1v0368300	2.82e-96	0.337	6.87e-92	VHS domain-containing protein
2	LotjaGi3g1v0374500	2.84e-96	0.313	6.92e-92	calmodulin 1
2	LotjaGi3g1v0438700	2.97e-96	0.258	7.25e-92	Equilibrative nucleoside transporter
2	LotjaGi1g1v0077600	3.15e-96	0.327	7.7e-92	Phosphoinositide phospholipase C
2	LotjaGi5g1v0311300	3.36e-96	-0.777	8.19e-92	40S ribosomal protein S3a
2	LotjaGi4g1v0257500	3.79e-96	0.43	9.24e-92	Transcription factor BIM2-like protein; Basic helix-loop-helix transcription factor
2	LotjaGi4g1v0127000	4.94e-96	-0.294	1.21e-91	50S ribosomal protein L2
2	LotjaGi1g1v0562700	5.07e-96	0.534	1.24e-91	Arginine decarboxylase
2	LotjaGi5g1v0060200	5.42e-96	0.336	1.32e-91	F-box protein
2	LotjaGi5g1v0119100	5.45e-96	0.552	1.33e-91	Acid phosphatase 1
2	LotjaGi2g1v0342000	6.32e-96	0.385	1.54e-91	Disease resistance protein (TIR-NBS-LRR class), putative
2	LotjaGi4g1v0212400	6.72e-96	-0.259	1.64e-91	Cornichon family protein
2	LotjaGi1g1v0005300	8.08e-96	-0.371	1.97e-91	3-ketoacyl-CoA thiolase
2	LotjaGi1g1v0690600	8.46e-96	0.692	2.07e-91	Divalent metal cation transporter MntH 2
2	LotjaGi3g1v0472400-LC	8.95e-96	0.269	2.18e-91
2	LotjaGi3g1v0066200	1.07e-95	-0.321	2.62e-91	RanBP2-type zinc finger protein family
2	LotjaGi5g1v0058100	1.12e-95	0.278	2.74e-91	Octicosapeptide/Phox/Bem1p domain-containing protein / tetratricopeptide repeat-containing protein
2	LotjaGi1g1v0157600	1.51e-95	-0.31	3.69e-91	Proteasome subunit beta type
2	LotjaGi4g1v0428600	1.63e-95	0.321	3.97e-91	DNA repair helicase
2	LotjaGi1g1v0352600	1.84e-95	0.375	4.5e-91	AR781, pheromone receptor-like protein (DUF1645)
2	LotjaGi3g1v0077600	2.49e-95	0.367	6.07e-91	Methyltransferase
2	LotjaGi5g1v0006700	2.68e-95	0.373	6.53e-91	C2H2-like zinc finger protein
2	LotjaGi6g1v0249400-LC	3.23e-95	-0.528	7.88e-91	40S ribosomal protein S21
2	LotjaGi1g1v0496200	3.5e-95	0.378	8.54e-91	Ethylene-responsive transcription factor
2	LotjaGi6g1v0220800-LC	3.56e-95	0.342	8.69e-91
2	LotjaGi6g1v0339200	3.77e-95	-0.382	9.2e-91	External alternative nad(P)h-ubiquinone oxidoreductase b2, mitochondrial
2	LotjaGi5g1v0061800	4.41e-95	-0.868	1.08e-90	V-type proton ATPase proteolipid subunit
2	LotjaGi1g1v0105100	4.49e-95	-0.822	1.09e-90	Ubiquitin-conjugating enzyme E2; Ubiquitin-conjugating enzyme E2, putative
2	LotjaGi1g1v0640000	5.22e-95	0.457	1.27e-90	Thioredoxin family protein
2	LotjaGi2g1v0142200	6.1e-95	0.7	1.49e-90	Acetyl-coenzyme A synthetase
2	LotjaGi5g1v0358300	6.97e-95	-0.302	1.7e-90	Alpha/beta-Hydrolases superfamily protein
2	LotjaGi3g1v0030000	7.34e-95	0.674	1.79e-90	Peroxisomal membrane protein 13
2	LotjaGi6g1v0113500	7.85e-95	-0.984	1.92e-90	Peptidyl-prolyl cis-trans isomerase
2	LotjaGi5g1v0121600	7.95e-95	-0.258	1.94e-90	70 kDa heat shock protein; 70-kDa heat shock protein
2	LotjaGi3g1v0280900	8.53e-95	-0.735	2.08e-90	Ras-related protein Rab-8A
2	LotjaGi5g1v0093000	8.63e-95	-0.501	2.11e-90	60S acidic ribosomal protein
2	LotjaGi2g1v0137900	8.65e-95	0.633	2.11e-90	S-type anion channel
2	LotjaGi6g1v0101800	9.08e-95	-0.437	2.22e-90	Nuclear transport factor 2
2	LotjaGi6g1v0089100	1.11e-94	0.724	2.71e-90	Transmembrane protein, putative
2	LotjaGi3g1v0308500	1.15e-94	-0.504	2.8e-90	Pectinesterase
2	LotjaGi4g1v0177500	1.33e-94	0.328	3.25e-90	Phospholipid-transporting ATPase
2	LotjaGi4g1v0122900	1.41e-94	0.531	3.45e-90	Amino-terminal oxidoreductase-like protein
2	LotjaGi1g1v0583900	1.47e-94	0.857	3.58e-90	Pectate lyase
2	LotjaGi4g1v0439600	1.47e-94	0.289	3.59e-90	Biotin carboxylase
2	LotjaGi1g1v0262100	1.62e-94	0.46	3.96e-90	Protein disulfide-isomerase
2	LotjaGi6g1v0019600-LC	1.75e-94	-0.821	4.26e-90	Extensin; Pollen protein Ole E I-like protein; Stress response protein NST1; growth-regulating factor 5
2	LotjaGi6g1v0276700	1.85e-94	0.282	4.51e-90	Protein FAR1-RELATED SEQUENCE 8; SNF2 domain-containing protein / helicase domain-containing protein; Protein FAR1-RELATED SEQUENCE 6
2	LotjaGi3g1v0204100	1.95e-94	0.328	4.77e-90	Peroxidase
2	LotjaGi5g1v0309700	2.08e-94	-0.266	5.08e-90	Stem-specific protein TSJT1
2	LotjaGi4g1v0144000	3.86e-94	-0.261	9.41e-90	Pectin acetylesterase
2	LotjaGi6g1v0179400	4.21e-94	0.363	1.03e-89	Protein SMG7
2	LotjaGi1g1v0505200	6.16e-94	0.259	1.5e-89	CASP-like protein
2	LotjaGi2g1v0340600	6.57e-94	0.436	1.6e-89	ERD (Early-responsive to dehydration stress) family protein
2	LotjaGi3g1v0510800	7.78e-94	-0.648	1.9e-89	40S ribosomal protein S25, putative
2	LotjaGi3g1v0101500	7.94e-94	0.444	1.94e-89	CTD small phosphatase-like protein
2	LotjaGi1g1v0464700	9.42e-94	0.854	2.3e-89	Cytochrome P450 family protein
2	LotjaGi1g1v0414000	9.83e-94	0.294	2.4e-89	Glutamyl-tRNA reductase
2	LotjaGi2g1v0388700	9.83e-94	-0.267	2.4e-89	Galactose mutarotase-like superfamily protein
2	LotjaGi2g1v0366200	1.04e-93	-0.308	2.53e-89	Histone H2B
2	LotjaGi6g1v0308300	1.12e-93	-0.679	2.72e-89	30S ribosomal protein S11
2	LotjaGi2g1v0390400	1.46e-93	0.349	3.57e-89	NAD(P)H-quinone oxidoreductase subunit I, chloroplastic
2	LotjaGi1g1v0542600-LC	1.47e-93	0.557	3.6e-89	Disease resistance protein (TIR-NBS-LRR class)
2	LotjaGi5g1v0237200	1.68e-93	0.472	4.11e-89	Cytochrome P450, putative
2	LotjaGi3g1v0130900	1.73e-93	-0.49	4.22e-89	40S ribosomal protein SA
2	LotjaGi4g1v0185700	1.8e-93	0.347	4.39e-89	Alpha-amylase
2	LotjaGi1g1v0021000	1.96e-93	0.87	4.79e-89	Kinase, putative
2	LotjaGi3g1v0155100	2.03e-93	0.405	4.96e-89	Ring finger protein, putative; RING/U-box superfamily protein
2	LotjaGi1g1v0781100	2.33e-93	0.443	5.68e-89	Aldo/keto reductase family oxidoreductase; Calmodulin
2	LotjaGi2g1v0249500	2.53e-93	1.165	6.18e-89	Alpha-dioxygenase 2
2	LotjaGi3g1v0070400	3.33e-93	0.417	8.12e-89	Gibberellin 2-beta-dioxygenase
2	LotjaGi1g1v0447100	4.79e-93	0.31	1.17e-88	Macrophage migration inhibitory factor like
2	LotjaGi1g1v0637000	4.8e-93	-1.112	1.17e-88	Xyloglucan endotransglucosylase/hydrolase
2	LotjaGi5g1v0026600	5.27e-93	0.621	1.29e-88	Phosphatase 2C family protein; Protein phosphatase 2C family protein
2	LotjaGi3g1v0163500	5.8e-93	0.269	1.42e-88	serine/threonine-protein phosphatase 6 regulatory subunit
2	LotjaGi4g1v0076300	6.39e-93	0.282	1.56e-88	RING/U-box superfamily protein
2	LotjaGi3g1v0515800	7.76e-93	0.258	1.89e-88	SAUR-like auxin-responsive family protein
2	LotjaGi4g1v0014800	7.94e-93	-0.581	1.94e-88	Peroxidase
2	LotjaGi1g1v0333700	8.27e-93	0.432	2.02e-88	Auxin response factor
2	LotjaGi6g1v0113600	9.28e-93	0.313	2.27e-88	Smr domain-containing protein, putative
2	LotjaGi4g1v0207000	1.02e-92	0.426	2.49e-88	Oxysterol-binding family protein
2	LotjaGi1g1v0093400	1.14e-92	1.099	2.77e-88	Calcium binding family protein
2	LotjaGi2g1v0442100	1.2e-92	0.373	2.93e-88	Dynamin-like family protein
2	LotjaGi3g1v0381400	1.7e-92	0.91	4.16e-88	Methyltransferase-like protein; 40S ribosomal protein S28
2	LotjaGi1g1v0732700	1.73e-92	0.62	4.22e-88	Gibberellin receptor GID1A
2	LotjaGi2g1v0377200	1.8e-92	0.589	4.4e-88	Phospholipase D
2	LotjaGi4g1v0422300	1.92e-92	0.416	4.68e-88	Copine-1
2	LotjaGi1g1v0331100	1.95e-92	0.417	4.76e-88	BnaC08g30070D protein
2	LotjaGi4g1v0397000	1.98e-92	-0.657	4.84e-88	Ras-related protein
2	LotjaGi5g1v0073200	2.69e-92	-0.344	6.57e-88	60S ribosomal protein L4
2	LotjaGi6g1v0050800	3.54e-92	-0.36	8.65e-88	Ras family protein
2	LotjaGi2g1v0076400	4.22e-92	0.46	1.03e-87	E3 ubiquitin-protein ligase RGLG2
2	LotjaGi3g1v0270400	4.41e-92	0.267	1.08e-87	AP2-like ethylene-responsive transcription factor
2	LotjaGi2g1v0324700	4.43e-92	-0.359	1.08e-87	60S ribosomal protein L27a, putative
2	LotjaGi3g1v0525500	4.68e-92	-0.36	1.14e-87	60S ribosomal protein L7a
2	LotjaGi5g1v0276300	4.69e-92	0.448	1.15e-87	Nuclear receptor corepressor 1
2	LotjaGi5g1v0270500	5.49e-92	0.528	1.34e-87	Glycerol-3-phosphate dehydrogenase
2	LotjaGi1g1v0301700	6.63e-92	-0.599	1.62e-87	SPFH domain/band 7 family protein
2	LotjaGi3g1v0533900-LC	7.69e-92	0.346	1.88e-87	myosin heavy chain, embryonic smooth protein
2	LotjaGi1g1v0644600	9.67e-92	0.503	2.36e-87	Ankyrin repeat family protein / regulator of chromosome condensation (RCC1) family protein
2	LotjaGi6g1v0296800	1.03e-91	-0.286	2.52e-87	carboxyl-terminal peptidase (DUF239)
2	LotjaGi3g1v0184000	1.08e-91	-0.342	2.64e-87	60S ribosomal protein L5
2	LotjaGi4g1v0401800	1.09e-91	0.343	2.65e-87	Aminotransferase like protein
2	LotjaGi1g1v0794200	1.15e-91	-0.66	2.82e-87	40S ribosomal protein S26
2	LotjaGi1g1v0755800	1.27e-91	0.476	3.11e-87	LIM domain and RING finger protein
2	LotjaGi2g1v0286200	1.63e-91	0.339	3.97e-87	S-adenosyl-L-methionine-dependent methyltransferases superfamily protein
2	LotjaGi6g1v0321800	1.91e-91	0.68	4.67e-87	Non-specific serine/threonine protein kinase
2	LotjaGi6g1v0209300	1.96e-91	-0.646	4.79e-87	Serine-rich protein-related
2	LotjaGi6g1v0332200	2.03e-91	0.356	4.95e-87	DNA-directed RNA polymerase subunit beta
2	LotjaGi3g1v0067700	2.08e-91	-0.514	5.07e-87	RNA binding protein, putative
2	LotjaGi2g1v0058000	2.89e-91	0.536	7.04e-87	Endo-1,3(4)-beta-glucanase 1
2	LotjaGi1g1v0106100	2.93e-91	0.746	7.16e-87	Cinnamate 4-hydroxylase; Cytochrome P450 family cinnamate 4-hydroxylase; Cinnamate-4-hydroxylase
2	LotjaGi2g1v0122500	3.89e-91	0.379	9.5e-87	GRAS family transcription factor
2	LotjaGi4g1v0364800	4.58e-91	-1.026	1.12e-86	50S ribosomal protein L22
2	LotjaGi6g1v0273700	4.67e-91	-0.759	1.14e-86	Peroxidase
2	LotjaGi0g1v0000400	5.16e-91	0.413	1.26e-86	protein kinase family protein
2	LotjaGi1g1v0146200	5.95e-91	0.252	1.45e-86	Histone deacetylase
2	LotjaGi2g1v0130700	6.28e-91	0.713	1.53e-86	Plant/F1M20-13 protein
2	LotjaGi1g1v0523800	6.54e-91	0.436	1.6e-86	Proline dehydrogenase
2	LotjaGi4g1v0445800-LC	6.66e-91	0.387	1.63e-86
2	LotjaGi2g1v0227300	8.31e-91	-0.821	2.03e-86	Profilin
2	LotjaGi6g1v0320900	8.54e-91	0.279	2.09e-86	Receptor-like protein kinase
2	LotjaGi3g1v0021000	1.06e-90	0.412	2.59e-86	Pleiotropic drug resistance ABC transporter; ABC transporter family protein
2	LotjaGi6g1v0189500	1.09e-90	0.404	2.66e-86	Protein kinase
2	LotjaGi1g1v0183300	1.13e-90	0.361	2.75e-86	BAH domain-containing protein, putative
2	LotjaGi1g1v0597200	1.3e-90	0.308	3.18e-86	Protein kinase superfamily protein
2	LotjaGi3g1v0070600	1.51e-90	0.434	3.68e-86	Eukaryotic translation initiation factor 4G-like protein
2	LotjaGi1g1v0348500	1.56e-90	-0.84	3.81e-86	14-3-3 protein; 14-3-3-like family protein
2	LotjaGi4g1v0007900	1.61e-90	0.469	3.92e-86	GRAS family transcription factor
2	LotjaGi2g1v0417500	1.73e-90	-0.507	4.23e-86	senescence-associated family protein (DUF581)
2	LotjaGi1g1v0190500	2.03e-90	0.312	4.95e-86	AT-rich interactive domain-containing protein 2
2	LotjaGi1g1v0625000-LC	2.17e-90	0.456	5.31e-86
2	LotjaGi5g1v0310400	2.46e-90	-0.257	6e-86	1,2-dihydroxy-3-keto-5-methylthiopentene dioxygenase
2	LotjaGi3g1v0331400	2.7e-90	0.332	6.59e-86	WPP domain-interacting protein 1
2	LotjaGi1g1v0350700	2.78e-90	-0.402	6.77e-86	Nitrate transporter 1.2
2	LotjaGi1g1v0674100	2.9e-90	-0.398	7.07e-86	Ubiquitin, putative
2	LotjaGi6g1v0139400	3.31e-90	0.258	8.07e-86	Receptor protein kinase, putative
2	LotjaGi1g1v0607600	3.4e-90	0.335	8.3e-86	DUF1645 family protein
2	LotjaGi6g1v0294100	3.44e-90	0.544	8.41e-86	5'-adenylylsulfate reductase
2	LotjaGi4g1v0059800	3.46e-90	1.402	8.45e-86	Polyubiquitin protein; Polyubiquitin
2	LotjaGi3g1v0449800	3.47e-90	-0.684	8.46e-86	Trichome birefringence-like protein
2	LotjaGi3g1v0195100	3.62e-90	0.546	8.84e-86	Cytochrome P450 family protein
2	LotjaGi6g1v0216800	3.67e-90	0.338	8.97e-86	Nucleotide-sugar transporter family protein
2	LotjaGi1g1v0173000	3.82e-90	0.311	9.33e-86	Receptor-like kinase
2	LotjaGi4g1v0379500	3.94e-90	0.395	9.62e-86	DUF1685 family protein
2	LotjaGi3g1v0113400	4.24e-90	0.575	1.03e-85	FMN-dependent NADPH-azoreductase
2	LotjaGi3g1v0344900	5.12e-90	0.312	1.25e-85	Calcium-transporting ATPase
2	LotjaGi4g1v0049200	6.1e-90	0.383	1.49e-85	F-box protein
2	LotjaGi2g1v0244000	6.18e-90	0.257	1.51e-85	ATP-dependent RNA helicase DB10
2	LotjaGi1g1v0167100	6.85e-90	0.597	1.67e-85	GRAS family transcription factor
2	LotjaGi3g1v0411900	7.14e-90	-0.254	1.74e-85	Jasmonate zim-domain protein
2	LotjaGi3g1v0413600	7.41e-90	0.473	1.81e-85	Lipoxygenase
2	LotjaGi5g1v0225100	7.74e-90	1.472	1.89e-85	Hypoxia-responsive family protein
2	LotjaGi5g1v0213500	7.84e-90	0.383	1.91e-85	Kinase family protein
2	LotjaGi4g1v0044200-LC	8e-90	0.555	1.95e-85	Retrovirus-related Pol polyprotein from transposon TNT 1-94
2	LotjaGi2g1v0176500-LC	8.31e-90	-1.595	2.03e-85
2	LotjaGi4g1v0241600	9.11e-90	0.322	2.22e-85	Microtubule-associated protein TORTIFOLIA1
2	LotjaGi2g1v0241600	9.24e-90	1.227	2.26e-85	Raffinose synthase family protein
2	LotjaGi2g1v0204300	9.33e-90	0.493	2.28e-85	Protein kinase family protein
2	LotjaGi3g1v0373900	9.65e-90	-0.26	2.35e-85	Vacuolar protein sorting-associated
2	LotjaGi6g1v0049000	9.71e-90	0.481	2.37e-85	GDSL-like lipase/acylhydrolase superfamily protein
2	LotjaGi3g1v0360700	9.82e-90	0.755	2.4e-85	Drug resistance transporter-like ABC domain protein; Pleiotropic drug resistance ABC transporter
2	LotjaGi6g1v0194600	1.04e-89	0.618	2.54e-85	Glycosyltransferase
2	LotjaGi1g1v0073800	1.05e-89	0.266	2.57e-85	Dehydration-responsive element-binding protein
2	LotjaGi6g1v0078800	1.12e-89	0.502	2.72e-85	Receptor protein kinase, putative
2	LotjaGi6g1v0333600	1.15e-89	0.269	2.8e-85	CBS domain-containing protein CBSX5
2	LotjaGi1g1v0376600	1.16e-89	-0.294	2.84e-85	Nuclear nucleic acid-binding protein C1D
2	LotjaGi6g1v0133900	1.23e-89	0.259	3e-85	Histone H4
2	LotjaGi4g1v0386100	1.43e-89	0.348	3.5e-85	KxDL motif-containing protein 1
2	LotjaGi3g1v0036800	1.46e-89	0.416	3.57e-85	LRR receptor-like kinase, putative
2	LotjaGi5g1v0200500	1.47e-89	0.375	3.6e-85	PHD finger protein
2	LotjaGi5g1v0276500	1.73e-89	-0.312	4.22e-85	zinc finger B-box protein
2	LotjaGi1g1v0797500	1.94e-89	0.342	4.74e-85	guanine nucleotide-binding protein subunit gamma
2	LotjaGi4g1v0389100	2.27e-89	-0.378	5.54e-85	60S ribosomal protein L30
2	LotjaGi6g1v0285300	2.31e-89	0.464	5.63e-85	Glycosyltransferase
2	LotjaGi2g1v0283400	2.32e-89	-0.26	5.66e-85	RNA pyrophosphohydrolase
2	LotjaGi5g1v0021300	2.35e-89	0.446	5.74e-85	Cytochrome P450 allene oxide synthase
2	LotjaGi2g1v0312000	2.47e-89	0.272	6.04e-85	UPF0392 protein
2	LotjaGi2g1v0293300	2.99e-89	-0.506	7.3e-85	Plant/T31B5-30 protein
2	LotjaGi6g1v0295000	3e-89	-0.367	7.33e-85	Disease resistance protein (TIR-NBS-LRR class) family
2	LotjaGi6g1v0255200	3.06e-89	0.317	7.47e-85	Two-component response regulator
2	LotjaGi1g1v0184700	3.41e-89	-0.254	8.31e-85	Response regulator; Two-component response regulator
2	LotjaGi3g1v0421200	4.49e-89	0.784	1.1e-84	Phospholipid-transporting ATPase
2	LotjaGi5g1v0365700	4.57e-89	0.434	1.11e-84	Phosphoglucan, water dikinase
2	LotjaGi5g1v0299000	5.28e-89	0.262	1.29e-84	Sn1-specific diacylglycerol lipase alpha
2	LotjaGiM1v0005300	6.94e-89	0.254	1.69e-84
2	LotjaGi3g1v0409400	7.91e-89	0.336	1.93e-84	Phosphoinositide phosphatase family protein
2	LotjaGi1g1v0658700	8.27e-89	0.32	2.02e-84	BZIP transcription factor
2	LotjaGi3g1v0521100	9.2e-89	0.482	2.25e-84	E3 ubiquitin-protein ligase
2	LotjaGi1g1v0553700	1.02e-88	0.341	2.5e-84	Kinase family protein
2	LotjaGi1g1v0745700	1.1e-88	0.459	2.69e-84	Protein TRANSPORT INHIBITOR RESPONSE 1
2	LotjaGi1g1v0722900	1.35e-88	-0.329	3.29e-84	Pectin lyase-like superfamily protein
2	LotjaGi3g1v0073100	1.38e-88	-0.383	3.36e-84	Adenylate kinase
2	LotjaGi1g1v0557900	1.54e-88	-0.706	3.77e-84	60S ribosomal protein L5
2	LotjaGi3g1v0398400	1.55e-88	-0.344	3.77e-84	Myb transcription factor
2	LotjaGi1g1v0467500	1.68e-88	0.588	4.11e-84	BON1-associated protein 2
2	LotjaGi5g1v0284600	1.8e-88	0.406	4.4e-84	NAC domain protein,
2	LotjaGi5g1v0201500	1.96e-88	0.367	4.8e-84	StAR-related lipid transfer protein
2	LotjaGi4g1v0263200	2e-88	0.297	4.89e-84	Clavata3/ESR (CLE) gene family member
2	LotjaGi5g1v0250100	2.21e-88	0.352	5.4e-84	Photolyase/blue-light receptor 2
2	LotjaGi2g1v0334800	2.28e-88	0.273	5.58e-84	ABC transporter ATP-binding protein
2	LotjaGi3g1v0327600	2.31e-88	0.449	5.65e-84	Trehalose 6-phosphate phosphatase
2	LotjaGi2g1v0412900	2.55e-88	-0.264	6.22e-84	60S ribosomal L24
2	LotjaGi1g1v0509800	3.01e-88	0.961	7.36e-84	UDP-glucose 6-dehydrogenase
2	LotjaGi2g1v0186100	3.96e-88	0.332	9.67e-84	Kinase family protein
2	LotjaGi6g1v0348900	4.38e-88	0.326	1.07e-83	Dynamin, putative
2	LotjaGi1g1v0718300	6.23e-88	0.435	1.52e-83	Copalyldiphosphate synthase
2	LotjaGi4g1v0012700	6.3e-88	0.403	1.54e-83	L-ascorbate oxidase like
2	LotjaGi6g1v0175300	6.83e-88	0.407	1.67e-83	RING/U-box superfamily protein
2	LotjaGi3g1v0012400	6.87e-88	-1.138	1.68e-83	transmembrane protein, putative (Protein of unknown function, DUF642); choice-of-anchor C domain protein, putative (Protein of unknown function, DUF642)
2	LotjaGi4g1v0419700	7.24e-88	0.491	1.77e-83	S-acyltransferase
2	LotjaGi4g1v0047600	7.71e-88	0.669	1.88e-83	Plant cadmium resistance protein
2	LotjaGi5g1v0322500	7.76e-88	-0.333	1.9e-83	Vacuolar-sorting receptor-like protein
2	LotjaGi4g1v0399100	7.97e-88	0.358	1.95e-83	Trehalose 6-phosphate phosphatase
2	LotjaGi5g1v0145800	8.33e-88	-0.491	2.03e-83	ESSS subunit of NADH:ubiquinone oxidoreductase (complex I) protein
2	LotjaGi5g1v0289400	9.2e-88	-0.967	2.25e-83	Ribosomal protein L3
2	LotjaGi2g1v0375200	1.01e-87	0.781	2.47e-83	Ribonuclease H; Scarecrow transcription factor family protein
2	LotjaGi1g1v0723600-LC	1.01e-87	-1.313	2.47e-83	Protein Ycf2
2	LotjaGi3g1v0180900	1.08e-87	-0.271	2.64e-83	Peptidyl-prolyl cis-trans isomerase G
2	LotjaGi1g1v0679700	1.13e-87	0.589	2.76e-83	Serine/threonine-protein kinase
2	LotjaGi1g1v0102900	1.28e-87	0.698	3.12e-83	Late embryogenesis abundant (LEA) hydroxyproline-rich glycoprotein
2	LotjaGi5g1v0254200	1.47e-87	0.451	3.59e-83	NAC domain protein,
2	LotjaGi1g1v0109900	1.5e-87	-0.528	3.67e-83	O-methyltransferase
2	LotjaGi2g1v0262700	1.7e-87	0.275	4.16e-83	Chorismate mutase
2	LotjaGi6g1v0207800	1.72e-87	0.392	4.2e-83	Homeobox protein knotted-1, putative
2	LotjaGi6g1v0049600	1.79e-87	0.313	4.36e-83	Receptor-like protein kinase
2	LotjaGi1g1v0594200	1.84e-87	-0.31	4.49e-83	Histone H4
2	LotjaGi1g1v0558600	2.36e-87	-0.372	5.76e-83	Heavy metal-associated domain containing protein, expressed
2	LotjaGi1g1v0665900	2.37e-87	-0.29	5.79e-83	DNA-directed RNA polymerase II
2	LotjaGi6g1v0207500	2.58e-87	0.394	6.29e-83	Sugar transporter, putative
2	LotjaGi6g1v0363100	2.63e-87	-0.688	6.43e-83	60S ribosomal protein L27
2	LotjaGi2g1v0214300	2.98e-87	-0.261	7.28e-83	Multiprotein-bridging factor, putative
2	LotjaGi3g1v0409300	3.2e-87	-0.369	7.82e-83	60S ribosomal protein L51, mitochondrial
2	LotjaGi1g1v0294300	3.85e-87	0.625	9.4e-83	protein kinase family protein
2	LotjaGi6g1v0023600	4.37e-87	0.412	1.07e-82	Ubiquitin and WLM domain-containing protein
2	LotjaGi6g1v0269200	4.45e-87	-0.273	1.09e-82	Type 1 membrane protein-like
2	LotjaGi3g1v0200100	5.43e-87	0.31	1.33e-82	Macrophage migration inhibitory factor like
2	LotjaGi3g1v0040800	5.56e-87	0.368	1.36e-82	UNE1-like protein
2	LotjaGi4g1v0177100	5.95e-87	-0.437	1.45e-82	60S ribosomal protein L34
2	LotjaGi5g1v0218000	6.18e-87	0.368	1.51e-82	Breast carcinoma amplified sequence 3 protein
2	LotjaGi4g1v0042400	6.61e-87	0.485	1.61e-82	Glutamyl-tRNA reductase
2	LotjaGi5g1v0362300	7.59e-87	0.483	1.85e-82	Callose synthase-like protein
2	LotjaGi5g1v0232400	7.7e-87	1.229	1.88e-82	Hexosyltransferase
2	LotjaGi1g1v0714500	8.22e-87	0.325	2.01e-82	Guanylate-binding family protein
2	LotjaGi4g1v0038900	8.9e-87	0.411	2.17e-82	Chaperone protein DnaJ
2	LotjaGi4g1v0428000	1e-86	0.496	2.45e-82	Hydroxyproline-rich glycoprotein family protein
2	LotjaGi6g1v0202600	1.07e-86	0.298	2.62e-82	Signal recognition particle protein
2	LotjaGi3g1v0386000	1.15e-86	0.8	2.81e-82	Potassium transporter
2	LotjaGi3g1v0368500	1.29e-86	0.595	3.15e-82	Transmembrane protein, putative
2	LotjaGi1g1v0699600	1.49e-86	0.716	3.64e-82	Cation/H(+) antiporter
2	LotjaGi5g1v0007500	1.72e-86	-0.32	4.2e-82	SAUR-like auxin-responsive family protein
2	LotjaGi2g1v0310400	2e-86	0.769	4.89e-82	Actin cross-linking protein
2	LotjaGi3g1v0336200	2.81e-86	0.272	6.85e-82	Splicing factor u2af large subunit, putative
2	LotjaGi4g1v0210700	2.99e-86	0.257	7.31e-82	Triose-phosphate transporter family protein
2	LotjaGi2g1v0419700	3.17e-86	-0.351	7.74e-82	Bax inhibitor 1
2	LotjaGi1g1v0098100	3.48e-86	-0.28	8.49e-82	hikeshi-like protein
2	LotjaGi5g1v0190200	4.12e-86	0.34	1.01e-81	Protein kinase family protein
2	LotjaGi3g1v0511300	4.2e-86	-0.271	1.03e-81	BZIP transcription factor
2	LotjaGi4g1v0433400	4.7e-86	0.326	1.15e-81	Amino acid transporter family protein
2	LotjaGi4g1v0257000	5.28e-86	-0.373	1.29e-81	Isoaspartyl peptidase/L-asparaginase
2	LotjaGi1g1v0644500	6.93e-86	0.252	1.69e-81	Beta-glucosidase
2	LotjaGi3g1v0149600	8.22e-86	-0.586	2.01e-81	Protein translation factor SUI1-like protein
2	LotjaGi5g1v0337200	8.83e-86	0.309	2.15e-81	Phosphatase 2C family protein; Receptor-like kinase
2	LotjaGi2g1v0139400	8.96e-86	0.447	2.19e-81	Citrate transporter family protein
2	LotjaGi3g1v0108100	1.09e-85	0.277	2.65e-81	transcription factor-like protein
2	LotjaGi2g1v0364200	1.17e-85	-0.591	2.85e-81	30S ribosomal protein S12
2	LotjaGi2g1v0280800	1.38e-85	-0.93	3.37e-81	Allene oxide cyclase
2	LotjaGi5g1v0032500	1.46e-85	-0.758	3.57e-81	40S ribosomal protein S24
2	LotjaGi3g1v0008300	2.02e-85	0.421	4.93e-81	Protein kinase family protein; Receptor protein kinase
2	LotjaGi6g1v0154800	2.24e-85	0.493	5.47e-81	extracellular ligand-gated ion channel protein (DUF3537)
2	LotjaGi2g1v0353000	2.3e-85	0.254	5.62e-81	Leucine-rich repeat (LRR) family protein
2	LotjaGi4g1v0275200	2.62e-85	0.409	6.39e-81	Alkaline alpha-galactosidase seed imbibition protein
2	LotjaGi4g1v0459300	2.84e-85	-0.32	6.93e-81	Mitochondrial import receptor subunit tom40, putative
2	LotjaGi4g1v0275000	3.12e-85	0.38	7.61e-81	BED zinc finger,hAT family dimerization domain
2	LotjaGi2g1v0402200	3.43e-85	-0.713	8.38e-81	RALF
2	LotjaGi2g1v0277000	4.12e-85	0.323	1.01e-80	VQ motif protein
2	LotjaGi5g1v0171200	4.23e-85	0.337	1.03e-80	Ethylene-overproduction protein 1
2	LotjaGi2g1v0063300	4.68e-85	0.304	1.14e-80	Cytochrome P450, putative
2	LotjaGi1g1v0165000	5.64e-85	0.29	1.38e-80	TOM1-like protein 2
2	LotjaGi6g1v0329300	5.97e-85	-0.338	1.46e-80	Ethylene-responsive transcription factor, putative
2	LotjaGi3g1v0253100	7.34e-85	0.318	1.79e-80	Trehalose-6-phosphate synthase, putative
2	LotjaGi4g1v0068300	8.4e-85	0.386	2.05e-80	IQ domain-containing protein
2	LotjaGi3g1v0063800	8.96e-85	-0.286	2.19e-80	Ubiquitin carboxyl-terminal hydrolase-like protein
2	LotjaGi2g1v0159600	9.12e-85	0.258	2.23e-80	Beta-glucosidase, putative
2	LotjaGi4g1v0412400	1.04e-84	-0.293	2.55e-80	NAC domain protein
2	LotjaGi2g1v0394200	1.28e-84	0.606	3.14e-80	Calcium uniporter protein, mitochondrial
2	LotjaGi3g1v0399300	1.3e-84	0.388	3.17e-80	Calcium-transporting ATPase
2	LotjaGi4g1v0336900	1.31e-84	0.387	3.2e-80	Two-component response regulator
2	LotjaGi3g1v0115600	1.42e-84	-1.373	3.46e-80	Dirigent protein
2	LotjaGi1g1v0492700	1.5e-84	0.286	3.66e-80	Cysteine protease
2	LotjaGi3g1v0302900	1.51e-84	0.332	3.68e-80	Phospholipid-transporting ATPase
2	LotjaGi4g1v0319800	1.53e-84	0.356	3.72e-80	Phosphoinositide phosphatase family protein
2	LotjaGi1g1v0491000	1.63e-84	0.28	3.97e-80	AT hook motif DNA-binding family protein
2	LotjaGi6g1v0212400	1.8e-84	0.411	4.4e-80	Transporter
2	LotjaGi6g1v0253300	2.46e-84	0.343	6.01e-80	Sn1-specific diacylglycerol lipase alpha
2	LotjaGi5g1v0358400	2.71e-84	-0.352	6.62e-80	50S ribosomal protein L29; Ribosomal L29 family protein
2	LotjaGi6g1v0228700	2.97e-84	1.236	7.24e-80	Harbinger transposase-derived nuclease
2	LotjaGi4g1v0146500	3.04e-84	0.36	7.42e-80	Cytosine-specific methyltransferase
2	LotjaGi6g1v0336200	3.06e-84	0.274	7.47e-80	SNF2 domain-containing protein / helicase domain-containing protein
2	LotjaGi1g1v0727100	3.2e-84	0.258	7.82e-80	RING/U-box superfamily protein
2	LotjaGi5g1v0359350	3.52e-84	-0.281	8.59e-80	Chalcone-flavonone isomerase family protein
2	LotjaGi3g1v0437800	3.73e-84	0.303	9.11e-80	Calcium-binding family protein
2	LotjaGi2g1v0295600	3.87e-84	-0.511	9.45e-80	14-3-3 protein, putative; 14-3-3-like protein
2	LotjaGi6g1v0163500	4.34e-84	0.488	1.06e-79	Cytochrome P450
2	LotjaGi5g1v0247800	4.4e-84	1.103	1.07e-79	Kinesin-related protein
2	LotjaGi1g1v0522800	4.75e-84	0.519	1.16e-79	Calcium-transporting ATPase 3, endoplasmic reticulum-type
2	LotjaGi4g1v0313400	4.9e-84	0.626	1.2e-79	Receptor-like protein kinase
2	LotjaGi4g1v0001000	5.54e-84	0.367	1.35e-79	Non-lysosomal glucosylceramidase
2	LotjaGi1g1v0063300	6.86e-84	-0.57	1.67e-79	Phosphatidylglycerol/phosphatidylinositol transfer protein
2	LotjaGi2g1v0320300	8.25e-84	-0.651	2.01e-79	Nucleic acid-binding, OB-fold-like protein
2	LotjaGi1g1v0308500	8.83e-84	-0.574	2.15e-79	40S ribosomal protein S26
2	LotjaGi1g1v0072500	9.61e-84	0.371	2.35e-79	Plant cadmium resistance protein
2	LotjaGi4g1v0380200	9.92e-84	0.435	2.42e-79	Glutathione S-transferase
2	LotjaGi2g1v0285600	1.08e-83	0.742	2.63e-79	DUF1262 family protein
2	LotjaGi5g1v0077300	1.11e-83	0.308	2.71e-79	RING/U-box superfamily protein
2	LotjaGi4g1v0222500	1.14e-83	0.304	2.77e-79	Conserved oligomeric Golgi complex subunit 2
2	LotjaGi6g1v0292300	1.43e-83	0.521	3.49e-79	WRKY transcription factor, putative
2	LotjaGi4g1v0457900	1.51e-83	0.57	3.69e-79	Aspartyl/glutamyl-tRNA(Asn/Gln) amidotransferase subunit B
2	LotjaGi4g1v0406300	2.02e-83	0.703	4.94e-79	Cellulose synthase
2	LotjaGi2g1v0236400	2.39e-83	0.467	5.83e-79	Sphingosine kinase 1
2	LotjaGi6g1v0136800	2.92e-83	0.331	7.13e-79	Proteasome activator subunit 4
2	LotjaGi2g1v0449600	3.33e-83	0.506	8.14e-79	RING/U-box superfamily protein
2	LotjaGi5g1v0246650	3.42e-83	-0.389	8.34e-79
2	LotjaGi5g1v0069100	3.69e-83	-0.648	9e-79	Histone H2B
2	LotjaGi3g1v0147400	3.88e-83	0.254	9.46e-79	C2 domain-containing protein
2	LotjaGi3g1v0170300	4.27e-83	0.399	1.04e-78	Vacuolar protein sorting-associated protein 41 like
2	LotjaGi1g1v0080800	4.27e-83	0.569	1.04e-78	flocculation protein
2	LotjaGi3g1v0446300	4.39e-83	0.373	1.07e-78	Phospholipid-transporting ATPase
2	LotjaGi1g1v0516900	5.52e-83	-0.46	1.35e-78	Alpha-1,4-glucan-protein synthase [UDP-forming] 1
2	LotjaGi4g1v0337500	5.58e-83	0.257	1.36e-78	Topless-related 1-like protein
2	LotjaGi5g1v0048100	1.02e-82	0.551	2.48e-78	Harbinger transposase-derived nuclease
2	LotjaGi1g1v0656700	1.05e-82	1.047	2.57e-78	VQ motif-containing protein
2	LotjaGi1g1v0124300	1.2e-82	0.354	2.93e-78	Disease resistance protein
2	LotjaGi1g1v0209000	1.33e-82	0.36	3.26e-78	O-fucosyltransferase family protein
2	LotjaGi1g1v0631700	1.41e-82	0.647	3.44e-78	Phosphate carrier, mitochondrial
2	LotjaGi1g1v0344900	1.47e-82	0.293	3.58e-78	BEACH domain-containing protein lvsC
2	LotjaGi2g1v0358600	1.47e-82	0.312	3.6e-78	Glycosyltransferase family 2 protein
2	LotjaGi1g1v0338600	1.78e-82	0.545	4.34e-78	Molybdenum cofactor sulfurase
2	LotjaGi3g1v0508400	1.85e-82	0.314	4.51e-78	Receptor protein kinase-like protein
2	LotjaGi3g1v0197600	2.71e-82	-0.471	6.62e-78	Ferritin
2	LotjaGi6g1v0045500	3.49e-82	-0.748	8.51e-78	Ribosomal protein
2	LotjaGi2g1v0105300	4.83e-82	0.347	1.18e-77	magnesium transporter, putative (DUF803)
2	LotjaGi3g1v0471400	4.94e-82	0.505	1.21e-77	U-box domain-containing family protein
2	LotjaGi2g1v0459000	6.11e-82	0.319	1.49e-77	DUF1005 family protein
2	LotjaGi1g1v0005900	9.91e-82	-0.99	2.42e-77	Fasciclin-like arabinogalactan protein
2	LotjaGi4g1v0109400	1.03e-81	0.307	2.51e-77	NBS-LRR disease resistance protein
2	LotjaGi4g1v0455600	1.12e-81	0.295	2.72e-77	UBX domain-containing protein
2	LotjaGi1g1v0702000	1.17e-81	0.36	2.85e-77	Transducin/WD-like repeat-protein
2	LotjaGi5g1v0214500	1.18e-81	0.307	2.87e-77	Kinase, putative
2	LotjaGi4g1v0273600	1.21e-81	0.502	2.95e-77	Clathrin assembly family protein
2	LotjaGi4g1v0096000	1.52e-81	0.425	3.72e-77	Protein kinase
2	LotjaGi4g1v0459800	1.53e-81	0.36	3.73e-77	Histidine kinase
2	LotjaGi6g1v0212700	1.67e-81	0.357	4.08e-77	Cation-chloride cotransporter 1
2	LotjaGi3g1v0172900	1.93e-81	0.826	4.7e-77	Major facilitator superfamily protein
2	LotjaGi3g1v0524500	1.97e-81	0.328	4.81e-77	Receptor-like kinase
2	LotjaGi3g1v0311500-LC	2.26e-81	0.392	5.52e-77	V-type ATP synthase alpha chain
2	LotjaGi5g1v0021200	2.43e-81	0.284	5.94e-77	Exocyst complex component SEC3A
2	LotjaGi4g1v0083900	2.45e-81	-0.41	5.97e-77	Glutathione S-transferase-like protein
2	LotjaGi5g1v0023000	2.92e-81	0.381	7.14e-77	Disease resistance protein (NBS-LRR class) family
2	LotjaGi1g1v0229700	3e-81	0.519	7.33e-77	Receptor-like protein kinase
2	LotjaGi2g1v0136700	3.01e-81	0.426	7.34e-77	ABC transporter family protein
2	LotjaGi4g1v0222100	3.76e-81	0.265	9.17e-77	Exocyst complex component, putative
2	LotjaGi6g1v0135100	4.77e-81	0.359	1.17e-76	Neutral ceramidase
2	LotjaGi4g1v0043600	5.23e-81	-0.303	1.28e-76	Squalene monooxygenase
2	LotjaGi4g1v0017400	5.3e-81	0.296	1.29e-76	Zinc finger CCCH domain-containing protein 17
2	LotjaGi1g1v0487200	5.54e-81	-0.292	1.35e-76	Calreticulin
2	LotjaGi2g1v0303300	6.21e-81	0.315	1.52e-76	Ectonucleoside triphosphate diphosphohydrolase 1
2	LotjaGi4g1v0400500	6.31e-81	0.716	1.54e-76	L-ascorbate oxidase
2	LotjaGi1g1v0445900	7.94e-81	-0.304	1.94e-76	Proteasome subunit alpha type
2	LotjaGi2g1v0019900	8.18e-81	1.917	2e-76	Pentatricopeptide repeat-containing family protein; O-methyltransferase
2	LotjaGi1g1v0301000	8.94e-81	0.264	2.18e-76	NAC domain-containing protein
2	LotjaGi1g1v0393900	9.83e-81	0.274	2.4e-76	RING/U-box superfamily protein
2	LotjaGi1g1v0341300	1.01e-80	0.648	2.46e-76	ENTH/ANTH/VHS superfamily protein
2	LotjaGi1g1v0728100	1.06e-80	0.343	2.6e-76	Mitochondrial Rho GTPase
2	LotjaGi5g1v0140800	1.21e-80	0.329	2.96e-76	VQ motif protein
2	LotjaGi3g1v0225800	1.34e-80	0.344	3.26e-76	Rhomboid-like protein
2	LotjaGi1g1v0321100	1.4e-80	-0.752	3.42e-76	S-adenosyl-L-methionine-dependent methyltransferases superfamily protein
2	LotjaGi1g1v0559300	1.5e-80	0.385	3.67e-76	E3 ubiquitin-protein ligase
2	LotjaGi5g1v0116200	1.57e-80	0.366	3.84e-76	Retrovirus-related Pol polyprotein from transposon TNT 1-94
2	LotjaGi6g1v0332300	1.67e-80	-0.274	4.08e-76	E3 ubiquitin-protein ligase
2	LotjaGi2g1v0393600	2.2e-80	0.468	5.37e-76	Glycosyltransferase
2	LotjaGi5g1v0319800	2.29e-80	0.583	5.59e-76	Tubulin alpha chain
2	LotjaGi3g1v0544700	2.52e-80	-0.633	6.16e-76	F-box protein interaction domain protein; Heat shock protein
2	LotjaGi5g1v0299300	2.54e-80	0.521	6.2e-76	Plant regulator RWP-RK family protein
2	LotjaGi6g1v0143100	3.47e-80	0.292	8.48e-76	RNA-binding protein, putative
2	LotjaGi3g1v0013300	4.15e-80	0.89	1.01e-75	Pleiotropic drug resistance ABC transporter
2	LotjaGi1g1v0473300	5.09e-80	0.284	1.24e-75	ATP-dependent RNA helicase
2	LotjaGi1g1v0477500	5.42e-80	0.399	1.32e-75	Mesoderm induction early response protein 1, putative isoform 1
2	LotjaGi1g1v0390600	7.2e-80	0.467	1.76e-75	RING finger and CHY zinc finger protein; SWIM zinc finger family protein
2	LotjaGi2g1v0397000	8.01e-80	0.621	1.95e-75	Kinase, putative
2	LotjaGi1g1v0004100	1.07e-79	0.459	2.61e-75	Transmembrane 9 superfamily member
2	LotjaGi5g1v0246100	1.2e-79	0.262	2.93e-75	DnaJ
2	LotjaGi2g1v0442900	1.44e-79	0.693	3.52e-75	Phosphatidylinositol 4-kinase gamma 4
2	LotjaGi4g1v0024300	1.46e-79	0.349	3.55e-75	basic helix-loop-helix (bHLH) DNA-binding superfamily protein
2	LotjaGi5g1v0305100	1.53e-79	0.556	3.74e-75	Kinase family protein
2	LotjaGi5g1v0341100	1.89e-79	0.706	4.61e-75	Cytochrome P450 family cinnamate 4-hydroxylase
2	LotjaGi3g1v0495200	1.97e-79	-0.26	4.82e-75	Leucine-rich repeat receptor-like protein kinase family
2	LotjaGi5g1v0101400	2e-79	-0.333	4.88e-75	Ubiquitin-conjugating enzyme, E2
2	LotjaGi2g1v0215300	2.16e-79	0.32	5.28e-75	Regulator of Vps4 activity in the MVB pathway protein
2	LotjaGi4g1v0282000	2.17e-79	-0.477	5.3e-75	30S ribosomal protein S17
2	LotjaGi1g1v0002100	2.22e-79	0.259	5.41e-75	Kinase family protein
2	LotjaGi1g1v0568900	2.3e-79	0.286	5.61e-75	Monosaccharide-sensing protein 2
2	LotjaGi5g1v0298300	2.44e-79	0.409	5.95e-75	Kinase
2	LotjaGi2g1v0450000	2.49e-79	0.55	6.07e-75	4-coumarate:CoA ligase-like protein
2	LotjaGi3g1v0271900	2.59e-79	0.65	6.31e-75	DUF2921 family protein
2	LotjaGi3g1v0224500	2.64e-79	0.832	6.44e-75	Metallothionein-like protein
2	LotjaGi1g1v0289100	2.75e-79	0.556	6.7e-75	Importin subunit beta-1
2	LotjaGi4g1v0335000	3.86e-79	0.64	9.42e-75	evolutionarily conserved C-terminal region 2
2	LotjaGi1g1v0753700	4.63e-79	0.304	1.13e-74	DUF1685 family protein
2	LotjaGi1g1v0470300	4.88e-79	0.264	1.19e-74	F-box protein family
2	LotjaGi3g1v0470600	5.33e-79	-0.597	1.3e-74	MD-2-related lipid recognition domain-containing protein / ML domain-containing protein
2	LotjaGi4g1v0181100	5.83e-79	0.295	1.42e-74	Sucrose transporter
2	LotjaGi6g1v0040400	6.22e-79	-0.404	1.52e-74	RNA-binding protein
2	LotjaGi5g1v0263900	6.76e-79	0.261	1.65e-74	Elongation factor 1-alpha
2	LotjaGi1g1v0680200	7.08e-79	-0.85	1.73e-74	Enolase
2	LotjaGi1g1v0632700	7.14e-79	0.398	1.74e-74	RING finger protein
2	LotjaGi6g1v0043600	7.42e-79	0.408	1.81e-74	B3 domain transcription factor
2	LotjaGi5g1v0244700	8.2e-79	0.33	2e-74	Vps51/Vps67 family (components of vesicular transport) protein
2	LotjaGi2g1v0278900	8.54e-79	0.295	2.08e-74	Serine/threonine protein phosphatase 2A regulatory subunit A
2	LotjaGi2g1v0153200-LC	1.01e-78	0.273	2.47e-74	TATA box-binding protein-associated factor RNA polymerase I subunit C
2	LotjaGi4g1v0338700	1.09e-78	-0.269	2.65e-74	Fumarylacetoacetate hydrolase family protein
2	LotjaGi2g1v0430200	1.22e-78	1.064	2.98e-74	Phospholipase D
2	LotjaGi1g1v0033800	1.32e-78	-0.527	3.23e-74	Cytochrome P450 family protein; Transmembrane protein 14C
2	LotjaGi3g1v0247100	1.62e-78	-0.883	3.95e-74	Trichome birefringence-like protein
2	LotjaGi5g1v0320600	1.72e-78	-0.423	4.21e-74	NAD(P)H dehydrogenase (Quinone)
2	LotjaGi3g1v0081700	1.75e-78	0.342	4.26e-74	Cytochrome b5
2	LotjaGi5g1v0078100	1.82e-78	-0.489	4.44e-74	50S ribosomal protein L11
2	LotjaGi1g1v0756700	3.19e-78	-0.55	7.8e-74	ADP-ribosylation factor
2	LotjaGi1g1v0403900	3.22e-78	0.555	7.86e-74	Protein kinase family protein
2	LotjaGi2g1v0301200	3.34e-78	0.434	8.14e-74	NAC domain protein
2	LotjaGi2g1v0174700	3.46e-78	0.303	8.44e-74	Disease resistance protein (TIR-NBS-LRR class)
2	LotjaGi5g1v0332900	4.02e-78	0.329	9.81e-74	Protein DETOXIFICATION
2	LotjaGi1g1v0239000	4.19e-78	0.812	1.02e-73	Phospho-2-dehydro-3-deoxyheptonate aldolase
2	LotjaGi3g1v0183900	4.82e-78	0.459	1.18e-73	Core-2/I-branching beta-1,6-N-acetylglucosaminyltransferase family protein
2	LotjaGi5g1v0291300	6.04e-78	0.312	1.47e-73	Ubiquitin interaction motif protein
2	LotjaGi1g1v0145400	6.93e-78	0.707	1.69e-73	Glycosyltransferase
2	LotjaGi2g1v0400800	7.13e-78	0.533	1.74e-73	Heat shock transcription factor
2	LotjaGi5g1v0258400	7.63e-78	-1.039	1.86e-73	Glutathione S-transferase
2	LotjaGi2g1v0194700	7.7e-78	0.359	1.88e-73	Receptor-like kinase
2	LotjaGi4g1v0449200-LC	7.95e-78	-0.597	1.94e-73
2	LotjaGi4g1v0296600	8.7e-78	0.271	2.12e-73	CONSTANS-like protein
2	LotjaGi1g1v0564900	1.01e-77	0.284	2.46e-73	BZIP transcription factor
2	LotjaGi4g1v0271800	1.01e-77	0.347	2.47e-73	F-box protein
2	LotjaGi1g1v0756400	1.04e-77	0.53	2.55e-73	Boron transporter-like protein
2	LotjaGi3g1v0153100	1.14e-77	0.708	2.79e-73	Core-2/I-branching beta-1,6-N-acetylglucosaminyltransferase family protein
2	LotjaGi1g1v0555300	1.32e-77	0.309	3.22e-73	Hydroxyproline-rich glycoprotein family protein
2	LotjaGi1g1v0309100	1.33e-77	0.308	3.25e-73	Adenine/guanine permease
2	LotjaGi1g1v0006500	1.37e-77	0.298	3.34e-73	Chalcone reductase; Polyketide reductase
2	LotjaGi3g1v0181000	1.4e-77	0.565	3.42e-73	Polynucleotidyl transferase, ribonuclease H-like superfamily protein
2	LotjaGi1g1v0724100	1.46e-77	-0.522	3.58e-73	30S ribosomal protein S10
2	LotjaGi2g1v0235900	1.54e-77	0.316	3.75e-73	Transmembrane protein, putative
2	LotjaGi2g1v0323600	1.66e-77	0.495	4.04e-73	Lipase
2	LotjaGi2g1v0244300	1.7e-77	-0.635	4.15e-73	ADP-ribosylation factor
2	LotjaGi4g1v0322000	1.86e-77	-0.408	4.55e-73	Ethylene-responsive transcription factor
2	LotjaGi1g1v0554900	2.03e-77	0.784	4.96e-73	SAUR-like auxin-responsive family protein
2	LotjaGi6g1v0212800	2.89e-77	0.341	7.05e-73	BTB/POZ domain-containing protein
2	LotjaGi1g1v0055500	3.07e-77	0.258	7.49e-73	RNA binding protein
2	LotjaGi3g1v0369100	3.09e-77	-0.662	7.55e-73	GATA transcription factor
2	LotjaGi3g1v0094200	3.23e-77	0.343	7.88e-73	Non-specific serine/threonine protein kinase
2	LotjaGi6g1v0260700	3.81e-77	0.525	9.29e-73	Transmembrane protein, putative
2	LotjaGi4g1v0323800	3.98e-77	0.259	9.7e-73	Kinase-like protein
2	LotjaGi4g1v0329700	3.99e-77	0.322	9.73e-73	Serine/threonine-protein phosphatase 4 regulatory subunit 3
2	LotjaGi1g1v0428300-LC	4.41e-77	0.283	1.08e-72	Ras-related protein Rab-3C
2	LotjaGi1g1v0759700	5.09e-77	0.312	1.24e-72	Dipeptidyl-peptidase, putative
2	LotjaGi1g1v0684200	6.4e-77	0.343	1.56e-72	ATP-dependent Clp protease ATP-binding subunit; ATP-dependent Clp protease ATP-binding subunit ClpB
2	LotjaGi6g1v0271600	6.4e-77	-0.396	1.56e-72	Ferredoxin--NADP reductase
2	LotjaGi3g1v0062800	6.93e-77	0.405	1.69e-72	Annexin
2	LotjaGi1g1v0333000	8.11e-77	0.444	1.98e-72	RNA-binding protein 1
2	LotjaGi1g1v0752800	9.36e-77	0.435	2.28e-72	Organic solute transporter-like
2	LotjaGi1g1v0759900	1e-76	0.525	2.45e-72	BZIP transcription factor
2	LotjaGi3g1v0330100	1.28e-76	0.288	3.12e-72	Peroxisomal targeting signal 1 receptor
2	LotjaGi4g1v0455200	1.42e-76	0.329	3.47e-72	Protein PLANT CADMIUM RESISTANCE 2
2	LotjaGi3g1v0359600	1.75e-76	-1.495	4.27e-72	choice-of-anchor C domain protein, putative (Protein of unknown function, DUF642); transmembrane protein, putative (Protein of unknown function, DUF642)
2	LotjaGi1g1v0442800	1.85e-76	0.384	4.51e-72	Phosphoinositide phosphatase family protein
2	LotjaGi4g1v0016700	1.86e-76	0.331	4.54e-72	Peptide transporter
2	LotjaGi4g1v0206200	2.68e-76	-0.569	6.54e-72	NADH dehydrogenase 1 beta subcomplex subunit 8
2	LotjaGi1g1v0143000	2.72e-76	0.81	6.63e-72	Phospho-2-dehydro-3-deoxyheptonate aldolase
2	LotjaGi5g1v0021600	2.78e-76	0.367	6.79e-72	Transducin/WD40 repeat protein
2	LotjaGi1g1v0479500	3.9e-76	0.302	9.53e-72	Quinoprotein amine dehydrogenase, beta chain-like / RIC1-like guanyl-nucleotide exchange factor; Quinoprotein amine dehydrogenase, beta chain-like RIC1-like guanyl-nucleotide exchange factor
2	LotjaGi4g1v0074000	4.08e-76	0.282	9.96e-72	Ethylene-responsive transcription factor
2	LotjaGi3g1v0174800	4.09e-76	-0.333	9.99e-72	60S acidic ribosomal protein
2	LotjaGi1g1v0331000	4.15e-76	0.401	1.01e-71	Respiratory burst oxidase homolog
2	LotjaGi4g1v0138400	4.42e-76	0.333	1.08e-71	MLO-like protein
2	LotjaGi1g1v0126800	4.6e-76	-0.76	1.12e-71	Fructose-bisphosphate aldolase
2	LotjaGi6g1v0118000	5.29e-76	-0.409	1.29e-71	LOB domain-containing protein, putative
2	LotjaGi5g1v0115400	5.42e-76	0.497	1.32e-71	ATP dependent RNA helicase
2	LotjaGi4g1v0106000	5.7e-76	0.34	1.39e-71	Transmembrane protein; Transmembrane protein, putative
2	LotjaGi2g1v0230900	7.33e-76	0.821	1.79e-71	1-aminocyclopropane-1-carboxylate synthase
2	LotjaGi6g1v0022600	7.71e-76	0.622	1.88e-71	Chalcone reductase
2	LotjaGi3g1v0546300	8.8e-76	0.277	2.15e-71	RNA-binding domain CCCH-type zinc finger protein
2	LotjaGi1g1v0699900	8.96e-76	0.456	2.19e-71	70-kDa heat shock protein; 70 kDa heat shock protein
2	LotjaGi6g1v0138200	9.88e-76	-0.356	2.41e-71	RNA-binding protein pno1
2	LotjaGi5g1v0192400	1.15e-75	0.384	2.8e-71	Auxin-responsive protein
2	LotjaGi3g1v0390900-LC	1.16e-75	0.379	2.83e-71
2	LotjaGi3g1v0201000	1.29e-75	0.292	3.14e-71	Dirigent protein
2	LotjaGi2g1v0297800	1.48e-75	0.346	3.62e-71	Appr-1-P processing enzyme family protein
2	LotjaGi3g1v0111800	1.73e-75	0.489	4.21e-71	Calcium-dependent ARF-type GTPase activating family protein; Calcium-dependent lipid-binding (CaLB domain) family protein
2	LotjaGi1g1v0498000	1.81e-75	0.321	4.43e-71	Kinase family protein
2	LotjaGi3g1v0419900-LC	1.88e-75	0.274	4.59e-71
2	LotjaGi4g1v0202800	2.5e-75	0.341	6.11e-71	Protein transport protein Sec16B
2	LotjaGi6g1v0114500	2.83e-75	0.377	6.91e-71	Progesterone 5-beta-reductase
2	LotjaGi2g1v0138800	3.39e-75	0.281	8.28e-71	SPX domain-containing family protein
2	LotjaGi1g1v0132300	3.78e-75	0.263	9.23e-71	Sucrose transporter
2	LotjaGi4g1v0364100	3.81e-75	0.326	9.3e-71	U-box domain-containing family protein
2	LotjaGi3g1v0393500	4.11e-75	0.465	1e-70	Transcription factor WRKY
2	LotjaGi5g1v0214800	4.23e-75	0.277	1.03e-70	DNA-binding storekeeper protein-related transcriptional regulator
2	LotjaGi2g1v0409200	4.65e-75	-0.382	1.14e-70	Outer mitochondrial membrane protein porin
2	LotjaGi5g1v0242700	5.06e-75	0.619	1.24e-70	Glycerol-3-phosphate acyltransferase
2	LotjaGi1g1v0103900-LC	5.11e-75	0.357	1.25e-70
2	LotjaGi1g1v0432500	5.52e-75	0.386	1.35e-70	Phospholipase D
2	LotjaGi3g1v0145900	5.56e-75	0.321	1.36e-70	9-cis-epoxycarotenoid dioxygenase
2	LotjaGi3g1v0205600	6.25e-75	0.345	1.53e-70	Glycosyltransferase
2	LotjaGi6g1v0211200	6.44e-75	-0.84	1.57e-70	60S ribosomal protein L32; 60S ribosomal protein L32, putative
2	LotjaGi1g1v0691800	6.7e-75	0.309	1.64e-70	Transducin/WD-like repeat-protein; WD repeat-containing protein
2	LotjaGi1g1v0043000	6.77e-75	0.389	1.65e-70	Conserved oligomeric Golgi complex subunit 5
2	LotjaGi1g1v0541600-LC	7.53e-75	0.261	1.84e-70	Phytoalexin-deficient 4-1 protein
2	LotjaGi6g1v0256100	7.68e-75	0.408	1.88e-70	Beta xylosidase
2	LotjaGi2g1v0365600	7.81e-75	0.364	1.91e-70	Kinase family protein
2	LotjaGi3g1v0482400	8.08e-75	0.364	1.97e-70	Coiled-coil domain-containing protein 132
2	LotjaGi3g1v0500200	9.14e-75	0.308	2.23e-70	RNA-binding protein
2	LotjaGi1g1v0529600	9.44e-75	0.307	2.3e-70	Importin-like protein
2	LotjaGi3g1v0201800	9.45e-75	0.698	2.31e-70	WRKY transcription factor
2	LotjaGi2g1v0380800	9.51e-75	0.38	2.32e-70	Pathogenesis-related thaumatin family protein
2	LotjaGi5g1v0101900	9.67e-75	-0.639	2.36e-70	40S ribosomal protein S17
2	LotjaGi1g1v0319100	1.06e-74	0.359	2.58e-70	Kinase
2	LotjaGi4g1v0319600	1.06e-74	0.356	2.59e-70	1-phosphatidylinositol-3-phosphate 5-kinase
2	LotjaGi6g1v0284600	1.11e-74	-0.609	2.7e-70	NADH-ubiquinone oxidoreductase subunit
2	LotjaGi3g1v0320800	1.19e-74	0.391	2.89e-70	NAC domain protein
2	LotjaGi2g1v0329400	1.2e-74	1.075	2.93e-70	Alcohol dehydrogenase, putative
2	LotjaGi1g1v0571200	1.67e-74	0.34	4.07e-70	Receptor protein kinase-like protein
2	LotjaGi6g1v0054100	1.76e-74	0.519	4.3e-70	U-box domain-containing family protein
2	LotjaGi5g1v0040400	1.87e-74	0.41	4.56e-70	Conserved oligomeric Golgi complex subunit 4-like protein
2	LotjaGi5g1v0201600	1.89e-74	0.34	4.61e-70	Nuclear pore complex protein
2	LotjaGi4g1v0416000	2.19e-74	0.68	5.35e-70	Phosphatidylinositol transfer protein
2	LotjaGi5g1v0199600	2.28e-74	0.331	5.56e-70	Protein yippee-like
2	LotjaGi4g1v0279400	2.28e-74	0.336	5.57e-70	UDP-N-acetylglucosamine--N-acetylmuramyl-(pentapeptide) pyrophosphoryl-undecaprenol N-acetylglucosamine transferase
2	LotjaGi2g1v0428100	3.92e-74	0.289	9.56e-70	AT hook motif DNA-binding family protein
2	LotjaGi1g1v0059200	4.38e-74	0.34	1.07e-69	BTB-POZ and MATH domain protein
2	LotjaGi6g1v0011600	5.29e-74	-0.61	1.29e-69	NADH dehydrogenase [ubiquinone] 1 alpha subcomplex subunit 13
2	LotjaGi1g1v0486600	5.96e-74	0.314	1.46e-69	Glutamine--fructose-6-phosphate aminotransferase [isomerizing]
2	LotjaGi2g1v0247200	7.87e-74	-0.275	1.92e-69	formate dehydrogenase
2	LotjaGi1g1v0303400	8.38e-74	0.375	2.05e-69	Transducin/WD40 repeat-like superfamily protein
2	LotjaGi2g1v0433800	8.84e-74	1.126	2.16e-69	Xyloglucan galactosyltransferase KATAMARI1
2	LotjaGi5g1v0248300	8.9e-74	-0.449	2.17e-69	Ethylene-responsive transcription factor
2	LotjaGi1g1v0588600	1.04e-73	-0.31	2.53e-69	Cytochrome P450, putative
2	LotjaGi1g1v0171200-LC	1.55e-73	0.388	3.79e-69
2	LotjaGi5g1v0196200	3.64e-73	-0.54	8.88e-69	O-methyltransferase, putative
2	LotjaGi2g1v0392400	4.1e-73	0.435	1e-68	Zinc finger protein
2	LotjaGi6g1v0100100	4.29e-73	0.351	1.05e-68	Serine/threonine protein phosphatase 2A regulatory subunit B
2	LotjaGi4g1v0370000	4.43e-73	0.349	1.08e-68	Receptor-like kinase
2	LotjaGi1g1v0281000	4.86e-73	0.254	1.19e-68	Polypyrimidine tract-binding-like protein
2	LotjaGi6g1v0317100	4.96e-73	0.485	1.21e-68	Thiosulfate sulfurtransferase GlpE
2	LotjaGi1g1v0765100	5.13e-73	0.351	1.25e-68	Phytochrome A-associated F-box protein
2	LotjaGi3g1v0104400-LC	5.85e-73	0.455	1.43e-68
2	LotjaGi5g1v0207900	5.97e-73	0.255	1.46e-68	Serine/threonine-protein phosphatase 2A regulatory subunit B'' subunit alpha
2	LotjaGi1g1v0736100	6.18e-73	0.892	1.51e-68	Late embryogenesis abundant (LEA) hydroxyproline-rich glycoprotein family
2	LotjaGi3g1v0456100	6.72e-73	0.256	1.64e-68	Sugar transporter, putative
2	LotjaGi3g1v0188100	7.57e-73	0.325	1.85e-68	NADP-dependent alkenal double bond reductase
2	LotjaGi6g1v0202900	7.59e-73	0.565	1.85e-68	Cyclic nucleotide-gated ion channel-like protein
2	LotjaGi1g1v0683300	7.67e-73	1.529	1.87e-68	Pollen Ole e 1 allergen and extensin family protein
2	LotjaGi3g1v0207200	9.64e-73	-0.322	2.35e-68	basic helix-loop-helix (bHLH) DNA-binding superfamily protein
2	LotjaGi5g1v0085200	1.39e-72	0.283	3.4e-68	Protein fluG; Glutamine synthetase
2	LotjaGi1g1v0693700	1.49e-72	-0.379	3.64e-68	30S ribosomal protein S12
2	LotjaGi1g1v0338500	1.96e-72	0.327	4.78e-68	Acetolactate synthase
2	LotjaGi3g1v0515600	2.35e-72	0.389	5.75e-68	Transcription factor
2	LotjaGi1g1v0756000	2.39e-72	-0.54	5.84e-68	Short-chain dehydrogenase/reductase
2	LotjaGi1g1v0620400	2.56e-72	0.27	6.25e-68	Sister chromatid cohesion 1 protein; Mitochondrial pyruvate carrier
2	LotjaGi6g1v0335500	2.67e-72	1.373	6.52e-68	hydroxyproline-rich glycoprotein family protein
2	LotjaGi5g1v0003400	2.84e-72	-0.716	6.93e-68	Expansin
2	LotjaGi2g1v0258300	3.04e-72	0.253	7.43e-68	Cullin, putative; Cullin family protein
2	LotjaGi5g1v0290800	3.17e-72	0.387	7.73e-68	Tubby-like F-box protein
2	LotjaGi2g1v0344500	3.72e-72	-0.572	9.08e-68	Ubiquinol oxidase
2	LotjaGi4g1v0043400	3.85e-72	-1.057	9.39e-68	Terpene synthase
2	LotjaGi5g1v0180400	4.7e-72	0.471	1.15e-67	Ethylene-responsive transcription factor
2	LotjaGi1g1v0601800	5.07e-72	0.521	1.24e-67	Scarecrow transcription factor family protein
2	LotjaGi1g1v0006200	5.11e-72	1.03	1.25e-67	Chalcone reductase
2	LotjaGi5g1v0080900	5.85e-72	0.264	1.43e-67	Protein kinase
2	LotjaGi2g1v0192000	6.02e-72	0.26	1.47e-67	Pentatricopeptide repeat-containing protein, putative
2	LotjaGi5g1v0341600	6.15e-72	0.302	1.5e-67	Choline transporter-like protein; Plasma-membrane choline transporter family protein
2	LotjaGi5g1v0360500	6.33e-72	0.348	1.55e-67	Macrophage erythroblast attacher; Protein CLP1 homolog
2	LotjaGi1g1v0567500	6.41e-72	0.329	1.56e-67	U-box domain-containing protein
2	LotjaGi3g1v0235400	7.18e-72	0.342	1.75e-67	Breast carcinoma-amplified sequence 3 like
2	LotjaGi4g1v0271700	7.7e-72	-0.26	1.88e-67	DUF4050 family protein
2	LotjaGi2g1v0163300	9.34e-72	-1.89	2.28e-67	Kunitz trypsin inhibitor
2	LotjaGi1g1v0333900	9.6e-72	0.273	2.34e-67	ATP-dependent Clp protease ATP-binding subunit
2	LotjaGi2g1v0332100	1.05e-71	0.378	2.57e-67	Major facilitator superfamily transporter
2	LotjaGi4g1v0437800	1.33e-71	0.32	3.24e-67	Importin subunit beta-1
2	LotjaGi4g1v0002400-LC	1.44e-71	0.837	3.5e-67	NADH dehydrogenase [ubiquinone] 1 beta subcomplex subunit 3-B
2	LotjaGi1g1v0481400	1.44e-71	0.585	3.52e-67	WRKY family transcription factor
2	LotjaGi4g1v0254900-LC	1.47e-71	0.311	3.59e-67	RNA-binding protein
2	LotjaGi1g1v0486100	1.87e-71	0.312	4.57e-67	Protein phosphatase-2c, putative
2	LotjaGi4g1v0392800-LC	2.21e-71	-0.471	5.39e-67	60S acidic ribosomal protein P3
2	LotjaGi1g1v0458000	2.22e-71	0.378	5.43e-67	Protein kinase
2	LotjaGi2g1v0375700	2.35e-71	0.411	5.73e-67	Haloacid dehalogenase-like hydrolase
2	LotjaGi3g1v0530700	2.36e-71	-0.724	5.75e-67	Peptidyl-prolyl cis-trans isomerase
2	LotjaGi5g1v0031400	2.41e-71	-0.311	5.88e-67	MYB-related transcription factor
2	LotjaGi4g1v0316500	2.73e-71	0.266	6.66e-67	Diacylglycerol acyltransferase
2	LotjaGi3g1v0531800	2.95e-71	-0.632	7.21e-67	Translocon-associated protein subunit alpha
2	LotjaGi3g1v0151400	3.71e-71	0.465	9.06e-67	B3 domain-containing protein
2	LotjaGi2g1v0230600	4.64e-71	0.456	1.13e-66	Regulator of Vps4 activity in the MVB pathway protein
2	LotjaGi3g1v0557600	4.85e-71	-0.858	1.18e-66	Cytochrome P450; Cytochrome P450 family protein
2	LotjaGi3g1v0074100	5.39e-71	0.551	1.31e-66	DUF1005 family protein; nuclear factor 1 A-type protein (DUF1005)
2	LotjaGi1g1v0500600	1.13e-70	-0.667	2.77e-66	Aldose 1-epimerase
2	LotjaGi5g1v0174800	1.28e-70	-0.453	3.13e-66	Auxin-responsive protein
2	LotjaGi2g1v0256400	1.32e-70	-0.259	3.21e-66	Hypersensitive-induced response protein 1
2	LotjaGi4g1v0397700	1.47e-70	-0.642	3.59e-66	Annexin
2	LotjaGi4g1v0460100	1.54e-70	0.257	3.76e-66	Zinc finger family protein
2	LotjaGi3g1v0429800	1.69e-70	0.354	4.14e-66	Poly(A) RNA polymerase cid11
2	LotjaGi4g1v0103300-LC	1.85e-70	0.822	4.52e-66	Caffeoyl-CoA O-methyltransferase
2	LotjaGi5g1v0232800	2.17e-70	-0.434	5.31e-66	Pyrrolidone-carboxylate peptidase
2	LotjaGi6g1v0190900	2.55e-70	0.296	6.23e-66	Argonaute
2	LotjaGi1g1v0251800	2.62e-70	0.289	6.4e-66	Protein kinase
2	LotjaGi1g1v0643700	3.43e-70	0.499	8.36e-66	Ethylene-responsive transcription factor
2	LotjaGi5g1v0191800	3.44e-70	-0.726	8.4e-66	Auxin-responsive protein
2	LotjaGi5g1v0153700	3.54e-70	-0.533	8.63e-66	50S ribosomal protein L14
2	LotjaGi1g1v0547400	5.28e-70	0.474	1.29e-65	Protein kinase family protein
2	LotjaGi3g1v0094500-LC	5.48e-70	0.324	1.34e-65	Formin-like protein
2	LotjaGi1g1v0215700	5.75e-70	0.587	1.4e-65	WRKY family transcription factor
2	LotjaGi3g1v0414900	6.25e-70	-0.562	1.53e-65	Germin-like family protein
2	LotjaGi5g1v0183100	6.29e-70	0.381	1.54e-65	AT hook motif DNA-binding family protein
2	LotjaGi4g1v0197400	7.24e-70	-0.576	1.77e-65	Ras family protein; Ras-related protein, putative
2	LotjaGi4g1v0058900-LC	8.43e-70	0.322	2.06e-65	ATPase E1-E2 type family protein / haloacid dehalogenase-like hydrolase family protein
2	LotjaGi4g1v0257200	8.53e-70	0.29	2.08e-65	Dof zinc finger protein
2	LotjaGi6g1v0271900	1.07e-69	0.326	2.61e-65	Beta-glucosidase
2	LotjaGi6g1v0348700	1.63e-69	0.254	3.97e-65	GMP synthase [glutamine-hydrolyzing]
2	LotjaGi1g1v0019600	1.63e-69	0.555	3.99e-65	GRAS family transcription factor
2	LotjaGi6g1v0252800	1.75e-69	-0.257	4.27e-65	Ethylene-responsive transcription factor
2	LotjaGi1g1v0569800	1.99e-69	0.287	4.86e-65	RNA binding protein, putative
2	LotjaGi6g1v0001700	2.29e-69	-0.771	5.58e-65	Calmodulin
2	LotjaGi1g1v0365800	2.48e-69	0.26	6.06e-65	Vacuolar-processing enzyme
2	LotjaGi3g1v0343400	3.11e-69	0.252	7.59e-65	Exocyst complex component 8
2	LotjaGi1g1v0383600	3.82e-69	-0.255	9.33e-65	Peroxidase
2	LotjaGi2g1v0393100	5.02e-69	-0.884	1.23e-64	Homeobox protein, putative
2	LotjaGi4g1v0421200	5.72e-69	0.295	1.4e-64	ATP-dependent Clp protease ATP-binding subunit; ATP-dependent Clp protease ATP-binding subunit ClpB
2	LotjaGi6g1v0090400	7.7e-69	0.287	1.88e-64	Serine/threonine-protein kinase
2	LotjaGi5g1v0031100	8.02e-69	-0.802	1.96e-64	Isoaspartyl peptidase/L-asparaginase
2	LotjaGi1g1v0417400	8.16e-69	0.275	1.99e-64	Hexosyltransferase
2	LotjaGi2g1v0233100	8.76e-69	0.279	2.14e-64	Cytidine deaminase
2	LotjaGi1g1v0473700	8.81e-69	0.296	2.15e-64	C2 domain-containing family protein
2	LotjaGi1g1v0395100	9.11e-69	0.716	2.22e-64	MTD1
2	LotjaGi4g1v0073700	9.3e-69	0.401	2.27e-64	Protein CYPRO4
2	LotjaGi4g1v0020900	9.41e-69	0.344	2.3e-64	Copper-transporting ATPase
2	LotjaGi1g1v0688600	9.6e-69	0.333	2.34e-64	ABC transporter ATP-binding protein
2	LotjaGi1g1v0452900	1.08e-68	0.293	2.65e-64	Peroxidase
2	LotjaGi4g1v0077900	1.17e-68	0.29	2.86e-64	Leucine-rich repeat protein kinase family protein
2	LotjaGi6g1v0153900	1.27e-68	-0.259	3.11e-64	Microtubule associated protein 65
2	LotjaGi3g1v0043100	1.5e-68	-0.618	3.67e-64	Malate dehydrogenase
2	LotjaGi4g1v0277400	1.55e-68	0.383	3.78e-64	Receptor-like kinase
2	LotjaGi1g1v0319400	1.72e-68	0.416	4.21e-64	GDP-mannose transporter
2	LotjaGi1g1v0014300	2.01e-68	-1.141	4.91e-64	Albumin-2 protein
2	LotjaGi4g1v0096700	2.41e-68	0.854	5.89e-64	Peroxidase
2	LotjaGi3g1v0386500	2.55e-68	0.329	6.22e-64	Protein BPS1, chloroplastic
2	LotjaGi4g1v0056700	3.7e-68	0.33	9.02e-64	DUF616 family protein
2	LotjaGi2g1v0251400	3.78e-68	0.677	9.24e-64	Zinc finger AN1 domain stress-associated protein
2	LotjaGi5g1v0244600	4.12e-68	0.887	1.01e-63	BZIP transcription factor
2	LotjaGi3g1v0514800	4.87e-68	-0.614	1.19e-63	NADH dehydrogenase [ubiquinone] 1 beta subcomplex subunit 9
2	LotjaGi1g1v0436300	4.94e-68	0.434	1.21e-63	Plant regulator RWP-RK family protein
2	LotjaGi1g1v0697800	5.16e-68	0.614	1.26e-63	Zinc finger protein, putative
2	LotjaGi3g1v0125600	5.22e-68	0.276	1.27e-63	Protein kinase-like
2	LotjaGi1g1v0097100	5.49e-68	0.372	1.34e-63	Receptor protein kinase, putative
2	LotjaGi1g1v0067200	5.79e-68	0.898	1.41e-63	1-aminocyclopropane-1-carboxylate oxidase
2	LotjaGi2g1v0264300	6.23e-68	0.294	1.52e-63	Hexosyltransferase
2	LotjaGi1g1v0238000	7.91e-68	0.748	1.93e-63	Calcium-binding protein
2	LotjaGi2g1v0414800	8.01e-68	0.329	1.96e-63	SAUR-like auxin-responsive protein family
2	LotjaGi3g1v0339600	9.87e-68	0.398	2.41e-63	Transporter-related family protein
2	LotjaGi3g1v0445300	1.19e-67	-0.943	2.9e-63	14 kDa proline-rich protein DC2.15
2	LotjaGi2g1v0163500	1.43e-67	-1.279	3.48e-63	Kunitz trypsin inhibitor
2	LotjaGi3g1v0380700	1.44e-67	0.345	3.52e-63	Remorin family protein
2	LotjaGi3g1v0040500	1.47e-67	0.573	3.58e-63	Receptor-like protein kinase
2	LotjaGi6g1v0230200	1.5e-67	0.746	3.66e-63	Calmodulin-binding family protein
2	LotjaGi1g1v0538500	1.57e-67	0.271	3.84e-63	70 kDa heat shock protein; 70-kDa heat shock protein
2	LotjaGi3g1v0347800	1.76e-67	0.439	4.3e-63	Chaperone protein dnaJ
2	LotjaGi3g1v0471100	3.78e-67	0.406	9.22e-63	Serine/threonine-protein phosphatase
2	LotjaGi1g1v0530200	4.97e-67	-0.533	1.21e-62	Chitinase, putative
2	LotjaGi1g1v0375900	5.03e-67	-0.254	1.23e-62	Membrane steroid-binding protein
2	LotjaGi2g1v0285700	6.32e-67	0.53	1.54e-62	DUF1262 family protein
2	LotjaGi3g1v0106100	6.36e-67	0.281	1.55e-62	Choline/ethanolamine kinase
2	LotjaGi1g1v0576900	7.07e-67	-0.675	1.73e-62	Glutathione S-transferase
2	LotjaGi6g1v0323800	7.57e-67	0.354	1.85e-62	U-box domain-containing protein
2	LotjaGi1g1v0376000	8.48e-67	0.319	2.07e-62	Major facilitator superfamily protein
2	LotjaGi1g1v0214400	8.7e-67	0.332	2.12e-62	Plasma membrane ATPase
2	LotjaGi4g1v0021200	1.11e-66	-0.45	2.72e-62	60S ribosomal protein L35a
2	LotjaGi1g1v0588100-LC	1.17e-66	0.585	2.85e-62	Reticulon-3
2	LotjaGi3g1v0419600	1.2e-66	0.432	2.93e-62	Lipoxygenase
2	LotjaGi2g1v0263400	1.77e-66	0.312	4.31e-62	Ubiquitin conjugation factor E4, putative
2	LotjaGi1g1v0372600	1.9e-66	0.263	4.64e-62	Reticulon-like protein
2	LotjaGi4g1v0001200	2.46e-66	0.314	5.99e-62	Dynamin family protein
2	LotjaGi3g1v0260400	3.46e-66	0.33	8.46e-62	MLO-like protein
2	LotjaGi4g1v0286800	3.55e-66	0.785	8.68e-62	Basic helix-loop-helix transcription factor
2	LotjaGi1g1v0216300	3.86e-66	0.295	9.42e-62	ABC(ATP-binding) family transporter; ABC transporter A family protein
2	LotjaGi1g1v0408700	3.98e-66	0.256	9.72e-62	Malic enzyme
2	LotjaGi6g1v0174000	4.11e-66	0.284	1e-61	Vacuolar protein sorting-associated protein 16-like protein
2	LotjaGi6g1v0155700	4.4e-66	0.424	1.07e-61	WRKY transcription factor
2	LotjaGi6g1v0315000	5.85e-66	0.699	1.43e-61	GDSL esterase/lipase
2	LotjaGi2g1v0004800	6.32e-66	0.502	1.54e-61	Protein OBERON 3
2	LotjaGi2g1v0331700	7.87e-66	0.273	1.92e-61	Zinc finger, C3HC4 type (RING finger) protein
2	LotjaGi4g1v0313300	8e-66	0.521	1.95e-61	Kinase family protein
2	LotjaGi6g1v0239800	9.64e-66	0.387	2.35e-61	Pumilio, putative
2	LotjaGi4g1v0312800	1.26e-65	-0.35	3.07e-61	S-adenosylmethionine synthase
2	LotjaGi2g1v0210700	1.35e-65	0.263	3.31e-61	Eukaryotic aspartyl protease family protein
2	LotjaGi3g1v0484900	1.39e-65	0.444	3.4e-61	RING finger and CHY zinc finger protein
2	LotjaGi1g1v0617700	1.55e-65	0.729	3.79e-61	Myb factor
2	LotjaGi5g1v0005000	1.59e-65	-0.446	3.89e-61	Chaperone protein htpG family protein
2	LotjaGi1g1v0505800	1.65e-65	0.31	4.03e-61	Phosphate transporter PHO1-like protein
2	LotjaGi1g1v0027500-LC	1.77e-65	1.07	4.32e-61	Aldolase-type TIM barrel family protein
2	LotjaGi3g1v0116600	3.88e-65	0.53	9.48e-61	Molybdate transporter 1-like protein
2	LotjaGi5g1v0226200	4.25e-65	0.484	1.04e-60	F-box protein PP2
2	LotjaGi4g1v0274000	5.08e-65	0.301	1.24e-60	Topless-related 1-like protein
2	LotjaGi1g1v0477000	5.52e-65	0.254	1.35e-60	Kinase family protein
2	LotjaGi6g1v0344700	7e-65	-0.342	1.71e-60	4-hydroxy-4-methyl-2-oxoglutarate aldolase
2	LotjaGi3g1v0165400-LC	7.92e-65	1.198	1.93e-60
2	LotjaGi4g1v0320700	9.45e-65	-0.258	2.31e-60	SAUR-like auxin-responsive family protein
2	LotjaGi4g1v0247200	1.15e-64	0.517	2.82e-60	WRKY family transcription factor
2	LotjaGi4g1v0252300	1.19e-64	0.765	2.91e-60	Receptor kinase
2	LotjaGi1g1v0636900	1.48e-64	-0.612	3.6e-60	Xyloglucan endotransglucosylase/hydrolase
2	LotjaGi1g1v0787200	1.72e-64	0.295	4.2e-60	Cytoplasmic FMR1-interacting
2	LotjaGi3g1v0139500	1.95e-64	0.384	4.76e-60	SBP (S-ribonuclease-binding protein) family protein, putative
2	LotjaGi1g1v0535100	2e-64	0.545	4.88e-60	Zinc finger family protein
2	LotjaGi5g1v0057100	2.05e-64	0.281	5e-60	Trafficking protein particle complex subunit 9
2	LotjaGi6g1v0219400	2.11e-64	0.406	5.14e-60	Cytochrome P450
2	LotjaGi4g1v0110700	2.95e-64	0.46	7.2e-60	Molybdenum cofactor sulfurase
2	LotjaGi1g1v0732100	3.87e-64	0.459	9.45e-60	Receptor-like kinase
2	LotjaGi5g1v0315100-LC	4.42e-64	-0.365	1.08e-59	Gamma-aminobutyric acid type B receptor subunit 2
2	LotjaGi4g1v0387200	5.76e-64	0.265	1.41e-59	Protein kinase family protein
2	LotjaGi3g1v0077100	8.05e-64	0.308	1.96e-59	NAC domain protein
2	LotjaGi6g1v0341600	8.21e-64	0.371	2e-59	Plant cadmium resistance protein
2	LotjaGi1g1v0189100	8.96e-64	0.47	2.19e-59	GDSL esterase/lipase
2	LotjaGi5g1v0224600	1.01e-63	-0.467	2.47e-59	Rapid alkalinization factor (RALF) family protein
2	LotjaGi4g1v0295300	1.41e-63	0.495	3.44e-59	Chaperone protein clpB
2	LotjaGi4g1v0091800	1.6e-63	0.315	3.91e-59	1-aminocyclopropane-1-carboxylate synthase
2	LotjaGi2g1v0100800	1.82e-63	0.313	4.44e-59	Mitochondrial carrier protein, putative
2	LotjaGi3g1v0010900	2.16e-63	0.281	5.27e-59	cotton fiber-like protein (DUF761)
2	LotjaGi6g1v0361500	2.38e-63	0.294	5.81e-59	Serine hydroxymethyltransferase
2	LotjaGi4g1v0018700-LC	3.01e-63	1.527	7.34e-59
2	LotjaGi5g1v0130500	3.14e-63	0.315	7.67e-59	Carboxypeptidase
2	LotjaGi3g1v0453900	5.07e-63	0.254	1.24e-58	Callose synthase-like protein
2	LotjaGi3g1v0537400	6.78e-63	-0.354	1.66e-58	Proteasome maturation factor UMP1 family protein
2	LotjaGi4g1v0440900	1.04e-62	0.266	2.54e-58	Potassium efflux antiporter
2	LotjaGi1g1v0659200	1.19e-62	0.324	2.91e-58	Stomatal closure-related actin-binding protein 1
2	LotjaGi3g1v0393300	1.39e-62	0.823	3.38e-58	Glycosyltransferase
2	LotjaGi1g1v0257500	1.61e-62	0.396	3.92e-58	Phosphatidylinositol-4-phosphate 5-kinase
2	LotjaGi6g1v0140800	1.7e-62	0.411	4.15e-58	Transmembrane protein C9orf5
2	LotjaGi1g1v0432700	2.2e-62	-0.292	5.37e-58	Calmodulin
2	LotjaGi5g1v0258200	3.72e-62	-0.758	9.08e-58	Glutathione S-transferase; BSD domain (BTF2-like transcription factors, Synapse-associated proteins and DOS2-like proteins)
2	LotjaGi3g1v0220900	4.31e-62	0.272	1.05e-57	TIP41-like protein
2	LotjaGi3g1v0377400-LC	5.1e-62	0.656	1.24e-57	BON1-associated protein 2
2	LotjaGi5g1v0362100	6.76e-62	0.329	1.65e-57	PRLI-interacting factor, putative
2	LotjaGi4g1v0198500	8.5e-62	0.4	2.08e-57	Phospholipase a1-chloroplastic-like
2	LotjaGi3g1v0510000	8.78e-62	0.47	2.14e-57	DUF241 domain protein
2	LotjaGi4g1v0431100	8.82e-62	-0.492	2.15e-57	Reticulon-like protein
2	LotjaGi1g1v0635500	9.21e-62	0.293	2.25e-57	Mitochondrial carrier-like protein
2	LotjaGi2g1v0067700	1.18e-61	0.556	2.88e-57	Receptor-like protein kinase; Receptor-kinase, putative
2	LotjaGi2g1v0209100	1.23e-61	-0.523	3e-57	NADH dehydrogenase (Ubiquinone) 1 beta subcomplex subunit 10-B
2	LotjaGi1g1v0783200-LC	1.26e-61	0.322	3.07e-57	30S ribosomal protein S14
2	LotjaGi1g1v0417500	1.47e-61	0.491	3.58e-57	Elongation of fatty acids protein 3-like protein
2	LotjaGi1g1v0497800	2.39e-61	-0.342	5.83e-57	Thioredoxin
2	LotjaGi2g1v0287900	2.88e-61	0.303	7.03e-57	GH3.3
2	LotjaGi3g1v0453600	3.6e-61	0.313	8.8e-57	Protein kinase-like protein
2	LotjaGi5g1v0089300	3.86e-61	0.53	9.43e-57	Late embryogenesis abundant protein, putative
2	LotjaGi1g1v0712200	4.28e-61	0.779	1.05e-56	Cytochrome P450, putative
2	LotjaGi5g1v0220400	4.57e-61	0.282	1.12e-56	Mitochondrial Rho GTPase
2	LotjaGi1g1v0765000	5.18e-61	0.274	1.26e-56	splicing factor-like protein
2	LotjaGi1g1v0198800	7.55e-61	0.263	1.84e-56	ABC1 protein kinase
2	LotjaGi1g1v0239900	8.24e-61	-0.465	2.01e-56	Protein EXORDIUM-like 1
2	LotjaGi1g1v0334800	8.42e-61	0.294	2.06e-56	U-box domain-containing protein 4
2	LotjaGi3g1v0400000	1.11e-60	-0.581	2.7e-56	Cytochrome b5
2	LotjaGi1g1v0349100-LC	1.21e-60	0.395	2.96e-56
2	LotjaGi5g1v0196800	1.61e-60	-0.251	3.93e-56	Peptidyl-prolyl cis-trans isomerase G isoform 1
2	LotjaGi6g1v0358700	1.72e-60	0.322	4.21e-56	Hydroxyproline-rich glycoprotein family protein, putative
2	LotjaGi2g1v0383900	2.47e-60	0.318	6.03e-56	UPF0183 protein
2	LotjaGi3g1v0228200	2.72e-60	0.267	6.64e-56	Serine carboxypeptidase-like protein
2	LotjaGi4g1v0261500	3.22e-60	-0.444	7.85e-56	Calmodulin, putative
2	LotjaGi4g1v0150700-LC	3.23e-60	0.95	7.88e-56
2	LotjaGi4g1v0029700	3.54e-60	0.276	8.63e-56	Serine esterase family protein, putative; Protein FAM135B-like protein
2	LotjaGi4g1v0022900	4.13e-60	-0.564	1.01e-55	30S ribosomal protein S11
2	LotjaGi4g1v0016800	4.71e-60	0.62	1.15e-55	Glutamate decarboxylase
2	LotjaGi3g1v0171900	4.78e-60	-0.547	1.17e-55	Bifunctional polymyxin resistance protein ArnA; UDP-D-apiose/UDP-D-xylose synthase
2	LotjaGi4g1v0407000	6.01e-60	-0.376	1.47e-55	Histone H3
2	LotjaGi2g1v0040500-LC	6.28e-60	1.465	1.53e-55
2	LotjaGi5g1v0262100	7.72e-60	0.328	1.88e-55	Alpha-1,3-glucosyltransferase
2	LotjaGi3g1v0196800	1.03e-59	0.51	2.52e-55	Ethylene-overproduction protein 1
2	LotjaGi1g1v0370500	1.08e-59	0.485	2.64e-55	Protein BIG GRAIN 1
2	LotjaGi4g1v0390500	1.13e-59	0.309	2.77e-55	DNA damage-binding protein 1
2	LotjaGi1g1v0479400	1.27e-59	-0.543	3.1e-55	RING finger family protein
2	LotjaGi3g1v0448300	1.65e-59	-1.148	4.02e-55	Fasciclin-like arabinogalactan protein
2	LotjaGi4g1v0404100	2.12e-59	-0.5	5.17e-55	MALE GAMETOPHYTE DEFECTIVE 1; Male gametophyte defective 1
2	LotjaGi5g1v0269800-LC	2.35e-59	-0.63	5.73e-55	Extensin
2	LotjaGi3g1v0089600	3.02e-59	0.282	7.37e-55	Cellulose synthase-like protein
2	LotjaGi6g1v0170000	3.44e-59	-0.258	8.4e-55	Glutathione s-transferase, putative
2	LotjaGi1g1v0137200	3.47e-59	0.434	8.48e-55	Sentrin-specific protease
2	LotjaGi1g1v0688100	3.94e-59	0.282	9.61e-55	Phosphoadenosine phosphosulfate reductase family protein
2	LotjaGi1g1v0752400	4.42e-59	0.59	1.08e-54	Germin-like protein
2	LotjaGi4g1v0427400	4.44e-59	-1.334	1.08e-54	Aquaporin
2	LotjaGi1g1v0379300	5.2e-59	0.336	1.27e-54	DUF868 family protein
2	LotjaGi1g1v0097700-LC	5.38e-59	0.252	1.31e-54	Retrovirus-related Pol polyprotein from transposon TNT 1-94
2	LotjaGi1g1v0720200	6.01e-59	0.254	1.47e-54	Alkaline alpha-galactosidase seed imbibition protein
2	LotjaGi6g1v0262700	7.26e-59	0.287	1.77e-54	Protein phosphatase 2C-like protein
2	LotjaGi3g1v0100000	8.26e-59	0.349	2.02e-54	E3 ubiquitin-protein ligase
2	LotjaGi2g1v0357700	1.18e-58	0.925	2.89e-54	Lysine/histidine transporter
2	LotjaGi1g1v0786100	1.39e-58	0.322	3.38e-54	Ethylene receptor
2	LotjaGi2g1v0156000	1.55e-58	0.295	3.79e-54	transcriptional regulator ATRX
2	LotjaGi4g1v0085500	1.94e-58	0.414	4.74e-54	Argonaute family protein
2	LotjaGi1g1v0356100	1.95e-58	0.292	4.76e-54	RING/U-box superfamily protein
2	LotjaGi4g1v0354300	2.07e-58	0.335	5.05e-54	ENTH/ANTH/VHS superfamily protein
2	LotjaGi3g1v0543200	2.49e-58	0.27	6.07e-54	Sugar transporter, putative
2	LotjaGi4g1v0167400	2.52e-58	-0.462	6.15e-54	ADP-ribosylation factor
2	LotjaGi6g1v0339900	3.17e-58	0.457	7.74e-54	Myb transcription factor
2	LotjaGi1g1v0142400	3.54e-58	0.579	8.65e-54	14-3-3 protein
2	LotjaGi1g1v0219400	4.6e-58	-0.394	1.12e-53	Isocitrate dehydrogenase [NADP]
2	LotjaGi1g1v0331500	5.41e-58	0.635	1.32e-53	Calreticulin/calnexin
2	LotjaGi4g1v0061500	5.5e-58	0.291	1.34e-53	Homeobox protein, putative
2	LotjaGi5g1v0045900	7.36e-58	0.341	1.8e-53	F-box / LRR-repeat protein
2	LotjaGi4g1v0424500	8.19e-58	-0.793	2e-53	LURP-one-like protein
2	LotjaGi1g1v0461000	9.76e-58	0.324	2.38e-53	Transducin/WD40 repeat protein
2	LotjaGi1g1v0310200	9.87e-58	0.326	2.41e-53	Receptor protein kinase, putative
2	LotjaGi6g1v0279100	1.05e-57	0.277	2.55e-53	Transducin/WD40 repeat protein
2	LotjaGi5g1v0359500	1.06e-57	-0.311	2.59e-53	Peroxidase
2	LotjaGi2g1v0246500	1.17e-57	0.38	2.86e-53	Protein KINESIN LIGHT CHAIN-RELATED 3
2	LotjaGi5g1v0327000	1.38e-57	0.899	3.37e-53	Alcohol dehydrogenase, putative
2	LotjaGi5g1v0289200	1.48e-57	0.33	3.62e-53	Ethylene-responsive transcription factor
2	LotjaGi2g1v0078200	1.87e-57	0.772	4.57e-53	Blue copper protein
2	LotjaGi3g1v0211100	1.95e-57	0.47	4.75e-53	HXXXD-type acyl-transferase family protein
2	LotjaGi3g1v0423400	2.11e-57	0.457	5.14e-53	Calmodulin-binding family protein
2	LotjaGi1g1v0780300	2.37e-57	-0.558	5.78e-53	Aldo/keto reductase family oxidoreductase
2	LotjaGi1g1v0543700	3.83e-57	0.355	9.35e-53	Glucan endo-1,3-beta-glucosidase-like protein
2	LotjaGi2g1v0359700	4.14e-57	0.856	1.01e-52	Aquaporin
2	LotjaGi4g1v0465300	4.3e-57	0.262	1.05e-52	NF-X1-type zinc finger protein NFXL1
2	LotjaGi1g1v0094700	4.82e-57	0.413	1.18e-52	Myb transcription factor
2	LotjaGi4g1v0435500	5.58e-57	0.326	1.36e-52	Ring finger protein, putative
2	LotjaGi6g1v0149200	8.55e-57	0.371	2.09e-52	GRAS family transcription factor
2	LotjaGi2g1v0228000	9.23e-57	0.387	2.25e-52	AP-1 complex subunit sigma-like protein
2	LotjaGi1g1v0278200	9.62e-57	0.277	2.35e-52	Kinesin-like protein
2	LotjaGi5g1v0200300	1.11e-56	0.301	2.72e-52	Cystathionine gamma-lyase
2	LotjaGi1g1v0430000	1.33e-56	0.918	3.25e-52	N-alpha-acetyltransferase 40
2	LotjaGi4g1v0238300	1.83e-56	-0.261	4.46e-52	D-ribose-binding periplasmic protein
2	LotjaGi3g1v0508500	2.35e-56	0.311	5.73e-52	RNA-binding protein
2	LotjaGi1g1v0234500	2.35e-56	0.747	5.74e-52	Adenine/guanine permease
2	LotjaGi6g1v0117900	2.66e-56	0.381	6.48e-52	Pentatricopeptide repeat-containing protein At5g12100, mitochondrial
2	LotjaGi3g1v0506900	3.23e-56	0.384	7.87e-52	Organ specific protein
2	LotjaGi4g1v0090600	3.36e-56	-0.365	8.2e-52	Cytochrome c oxidase subunit 6a, mitochondrial
2	LotjaGi2g1v0252400	4.19e-56	0.257	1.02e-51	Alpha-mannosidase
2	LotjaGi2g1v0430000	4.92e-56	0.258	1.2e-51	Protein FAM63A
2	LotjaGi4g1v0437900	5.38e-56	0.631	1.31e-51	Heat shock 70 kDa protein
2	LotjaGi6g1v0008300	5.46e-56	0.59	1.33e-51	Acid phosphatase 1
2	LotjaGi6g1v0222700	6.71e-56	0.42	1.64e-51	Pectin lyase superfamily protein
2	LotjaGi2g1v0378500	8.38e-56	0.261	2.05e-51	La-related
2	LotjaGi2g1v0102800	8.64e-56	0.669	2.11e-51	MLO-like protein
2	LotjaGi6g1v0277900	1.23e-55	0.448	3.01e-51	TVP38/TMEM64 family membrane protein
2	LotjaGi1g1v0726400	1.4e-55	0.483	3.42e-51	Actin
2	LotjaGi6g1v0297300	1.44e-55	-0.263	3.51e-51	Stem-specific protein TSJT1
2	LotjaGi4g1v0008300	1.74e-55	0.278	4.26e-51	Tonoplast dicarboxylate transporter-like protein
2	LotjaGi5g1v0239000	3.03e-55	0.503	7.39e-51	mediator of RNA polymerase II transcription subunit
2	LotjaGi3g1v0054100	3.96e-55	0.378	9.66e-51	Ethylene receptor
2	LotjaGi5g1v0330700	4.07e-55	1.051	9.93e-51	mediator of RNA polymerase II transcription subunit
2	LotjaGi5g1v0364000	4.89e-55	-0.423	1.19e-50	Eukaryotic translation initiation factor 3 subunit C; inner centromere protein, ARK-binding region protein
2	LotjaGi6g1v0290100	5.08e-55	0.438	1.24e-50	Receptor-like protein kinase; Leucine-rich repeat receptor-like protein kinase
2	LotjaGi1g1v0692300	7e-55	0.256	1.71e-50	RING/U-box superfamily protein
2	LotjaGi2g1v0245100	8.92e-55	0.316	2.18e-50	Cinnamoyl-CoA reductase
2	LotjaGi3g1v0329000	9.58e-55	0.324	2.34e-50	Plant invertase/pectin methylesterase inhibitor superfamily protein, putative
2	LotjaGi1g1v0762800	1.09e-54	0.288	2.65e-50	Ethylene-responsive transcription factor
2	LotjaGi3g1v0329100	1.31e-54	-0.846	3.2e-50	Plant invertase/pectin methylesterase inhibitor superfamily protein
2	LotjaGi1g1v0452200	1.44e-54	0.326	3.51e-50	Regulatory-associated protein of TOR 1
2	LotjaGi2g1v0433300	1.55e-54	0.292	3.79e-50	Copper-transporting ATPase
2	LotjaGi4g1v0076500	2.08e-54	1.09	5.08e-50	Caffeoyl-CoA O-methyltransferase
2	LotjaGi3g1v0099200	2.17e-54	0.302	5.29e-50	Kinase family protein
2	LotjaGi1g1v0024800	2.63e-54	0.384	6.42e-50	EH domain-containing protein 1
2	LotjaGi1g1v0377600	2.81e-54	0.882	6.86e-50	BURP domain protein RD22
2	LotjaGi2g1v0344000	2.94e-54	0.284	7.18e-50	Amino acid permease family protein
2	LotjaGi1g1v0362300	3.39e-54	0.257	8.28e-50	Calcium-transporting ATPase
2	LotjaGi3g1v0317300	4.21e-54	-0.354	1.03e-49	Aspartic proteinase nepenthesin-1
2	LotjaGi2g1v0360900	4.25e-54	-0.896	1.04e-49	Late embryogenesis abundant (LEA) protein-related
2	LotjaGi6g1v0249700	4.26e-54	0.543	1.04e-49	Xyloglucan 6-xylosyltransferase 1
2	LotjaGi2g1v0179200	4.51e-54	0.276	1.1e-49	Yellow stripe-like transporter 12
2	LotjaGi2g1v0288000	4.61e-54	0.31	1.13e-49	WPP domain-interacting tail-anchored protein 2
2	LotjaGi5g1v0353600	4.88e-54	0.341	1.19e-49	GRAM domain protein/ABA-responsive-like protein
2	LotjaGi5g1v0174700	4.89e-54	-0.316	1.19e-49	Auxin-responsive protein
2	LotjaGi5g1v0188300	5.09e-54	-0.341	1.24e-49	Peroxisomal membrane protein PMP22
2	LotjaGi3g1v0424300	5.12e-54	0.295	1.25e-49	Transmembrane protein, putative
2	LotjaGi2g1v0188200	6.06e-54	0.456	1.48e-49	Dihydroxyacetone kinase family protein
2	LotjaGi1g1v0555200	6.62e-54	-0.257	1.62e-49	NAC domain protein
2	LotjaGi1g1v0118200	7.22e-54	0.712	1.76e-49	Asparagine synthetase
2	LotjaGi3g1v0406300	8.48e-54	0.41	2.07e-49	Receptor kinase
2	LotjaGi4g1v0362500	8.72e-54	0.313	2.13e-49	Beta-1,3-galactosyltransferase-like protein
2	LotjaGi4g1v0348800	1.15e-53	0.359	2.82e-49	Phosphatase 2C family protein
2	LotjaGi4g1v0005200	1.87e-53	0.286	4.57e-49	ATP-dependent RNA helicase
2	LotjaGi1g1v0667600-LC	1.91e-53	-0.446	4.67e-49	Serine--tRNA ligase
2	LotjaGi4g1v0051500	2.17e-53	-0.525	5.3e-49	ATP synthase delta-subunit
2	LotjaGi5g1v0352800-LC	2.53e-53	-0.587	6.17e-49
2	LotjaGi1g1v0629000	3.17e-53	0.374	7.75e-49	S-acyltransferase
2	LotjaGi5g1v0259600	3.63e-53	0.307	8.86e-49	piezo-type mechanosensitive ion channel component
2	LotjaGi2g1v0067300	4.02e-53	0.347	9.81e-49	Mediator of RNA polymerase II transcription subunit 23
2	LotjaGi5g1v0216200	6.02e-53	0.289	1.47e-48	Kinase family protein
2	LotjaGi3g1v0144600	6.68e-53	-0.262	1.63e-48	Glutathione S-transferase
2	LotjaGi3g1v0064900	1.01e-52	0.44	2.47e-48	transmembrane protein, putative (DUF247)
2	LotjaGi3g1v0360400	1.47e-52	0.345	3.6e-48	Molybdate transporter 1
2	LotjaGi5g1v0260000	1.61e-52	0.297	3.92e-48	Endonuclease/exonuclease/phosphatase family protein
2	LotjaGi3g1v0554100	2.21e-52	-0.331	5.39e-48	Plant invertase/pectin methylesterase inhibitor superfamily protein, putative
2	LotjaGi4g1v0371500	2.24e-52	-0.977	5.47e-48	Adenosylhomocysteinase
2	LotjaGi5g1v0234100-LC	2.78e-52	0.804	6.8e-48
2	LotjaGi3g1v0142100	2.95e-52	0.275	7.2e-48	Inositol-1,4,5-trisphosphate 5-phosphatase 4 isoform 1
2	LotjaGi2g1v0153700	3.62e-52	-0.399	8.84e-48	Basic helix-loop-helix transcription factor
2	LotjaGi1g1v0710500	3.7e-52	0.482	9.03e-48	BHLH transcription factor-like protein
2	LotjaGi3g1v0376900	4.02e-52	0.262	9.81e-48	Homeobox leucine zipper protein
2	LotjaGi3g1v0533600	7.26e-52	-0.756	1.77e-47	Expansin-like family protein
2	LotjaGi3g1v0134100	7.52e-52	-0.435	1.84e-47	Phosphoglycerate kinase
2	LotjaGi2g1v0198400	1e-51	0.33	2.44e-47	Protein kinase
2	LotjaGi1g1v0799600	1.32e-51	0.281	3.23e-47	Actin filament-associated protein 1-like 2
2	LotjaGi3g1v0383600	1.34e-51	0.294	3.27e-47	Mediator of rna polymerase ii transcription subunit 12
2	LotjaGi2g1v0265600	1.52e-51	-0.439	3.7e-47	Transcription factor, putative
2	LotjaGi1g1v0193500	1.67e-51	-0.518	4.08e-47	Eukaryotic translation initiation factor 5A
2	LotjaGi4g1v0390700	2.02e-51	0.365	4.93e-47	Protein kinase
2	LotjaGi1g1v0602300-LC	2.18e-51	0.316	5.33e-47	Glycosyl hydrolase family 10 protein
2	LotjaGi1g1v0565900	2.46e-51	0.423	6e-47	DUF241 domain protein
2	LotjaGi3g1v0123300	3.53e-51	0.527	8.61e-47	ADP,ATP carrier protein, mitochondrial; Adp,atp carrier protein, mitochondrial
2	LotjaGi3g1v0420400	3.78e-51	0.363	9.23e-47	Lipoxygenase
2	LotjaGi2g1v0286700	3.94e-51	-0.443	9.61e-47	60S acidic ribosomal protein
2	LotjaGi5g1v0248500	4.2e-51	1.346	1.03e-46	Pollen Ole e 1 allergen/extensin
2	LotjaGi3g1v0089100	5.96e-51	-0.555	1.45e-46	Peptidylprolyl isomerase
2	LotjaGi1g1v0362800	1.16e-50	0.342	2.84e-46	Protein PHLOEM PROTEIN 2-LIKE A10
2	LotjaGi2g1v0294000	1.73e-50	-0.378	4.23e-46	Protein SPIRAL1
2	LotjaGi3g1v0030500	1.93e-50	-0.496	4.71e-46	Peroxidase
2	LotjaGi1g1v0496800	2.01e-50	0.291	4.9e-46	Protein ARABIDILLO 1
2	LotjaGi1g1v0152500	2.01e-50	0.302	4.91e-46	Phosphatidylinositol-4-phosphate 5-kinase family protein
2	LotjaGi4g1v0293200-LC	2.03e-50	0.276	4.96e-46
2	LotjaGi4g1v0257400	2.98e-50	0.346	7.28e-46	O-fucosyltransferase family protein
2	LotjaGi1g1v0639900-LC	3.72e-50	0.309	9.09e-46	RING/U-box domain-containing protein
2	LotjaGi4g1v0119900	5.32e-50	0.396	1.3e-45	cation/H+ exchanger 17
2	LotjaGi5g1v0287400	5.51e-50	0.49	1.34e-45	Choline kinase; Choline/ethanolamine kinase
2	LotjaGi2g1v0444800	5.89e-50	0.283	1.44e-45	Ethylene-responsive transcription factor
2	LotjaGi3g1v0006700	6.26e-50	0.266	1.53e-45	Amino acid transporter, putative
2	LotjaGi3g1v0097800	8.06e-50	-0.668	1.97e-45	NAD(P)H dehydrogenase (Quinone)
2	LotjaGi4g1v0294800	8.07e-50	0.416	1.97e-45	Ankyrin repeat-containing protein, putative
2	LotjaGi4g1v0284700	9.02e-50	0.623	2.2e-45	Chitinase, putative
2	LotjaGi3g1v0367300	1.15e-49	0.382	2.79e-45	Malonate--CoA ligase; Acetyl-coenzyme A synthetase
2	LotjaGi5g1v0194500	1.26e-49	0.321	3.08e-45	AT hook motif DNA-binding family protein
2	LotjaGi6g1v0020600	1.85e-49	0.321	4.51e-45	Amino acid transporter family protein
2	LotjaGi3g1v0066500	2.35e-49	-0.716	5.73e-45	Ethylene-responsive transcription factor
2	LotjaGi6g1v0112900	4.15e-49	0.299	1.01e-44	Villin
2	LotjaGi6g1v0156700	4.38e-49	0.28	1.07e-44	GDP-L-galactose phosphorylase 1
2	LotjaGi1g1v0454600	4.6e-49	0.364	1.12e-44	Non-specific serine/threonine protein kinase
2	LotjaGi1g1v0042300	5.69e-49	0.272	1.39e-44	Tubulin beta chain
2	LotjaGi4g1v0068000	5.88e-49	0.326	1.44e-44	Short chain dehydrogenase/reductase
2	LotjaGi6g1v0210800	5.97e-49	0.357	1.46e-44	RNA-binding protein, putative
2	LotjaGi2g1v0317400	8.02e-49	0.251	1.96e-44	Trichome birefringence-like protein
2	LotjaGi4g1v0079600	9.25e-49	0.514	2.26e-44	Plastid movement impaired protein
2	LotjaGi3g1v0262600	1.2e-48	0.254	2.94e-44	epstein-barr nuclear antigen
2	LotjaGi4g1v0436300-LC	1.36e-48	-0.393	3.31e-44	UPF0183 protein; Pumilio-like protein; Pumilio
2	LotjaGi3g1v0524300	1.53e-48	0.324	3.74e-44	magnesium transporter NIPA (DUF803)
2	LotjaGi4g1v0208100	1.75e-48	-0.537	4.27e-44	14 kDa proline-rich protein DC2.15
2	LotjaGi3g1v0306000	2.96e-48	0.352	7.22e-44	Transposable element protein, putative, Retrotrans_gag
2	LotjaGi4g1v0371600	3.14e-48	-0.326	7.67e-44	Serine hydroxymethyltransferase
2	LotjaGi6g1v0071300	3.16e-48	-0.368	7.72e-44	Aquaporin
2	LotjaGi5g1v0244100	3.53e-48	0.729	8.61e-44	Transmembrane protein, putative
2	LotjaGi4g1v0317200	5.74e-48	-0.398	1.4e-43	Proteasome inhibitor-like protein, putative
2	LotjaGi4g1v0379900-LC	6.35e-48	0.719	1.55e-43	Leucyl/phenylalanyl-tRNA--protein transferase
2	LotjaGi5g1v0161500-LC	6.61e-48	0.27	1.61e-43	tRNA modification GTPase MnmE; Transmembrane protein 135 family
2	LotjaGi5g1v0306700	6.71e-48	-0.397	1.64e-43	Gibberellin 20-oxidase
2	LotjaGi3g1v0433300	8.21e-48	-0.365	2e-43	Dihydroflavonol 4-reductase-like protein
2	LotjaGi6g1v0294800	9.58e-48	-0.254	2.34e-43	senescence regulator (Protein of unknown function, DUF584)
2	LotjaGi1g1v0502700	9.6e-48	-0.711	2.34e-43	Gibberellin-regulated family protein
2	LotjaGi1g1v0079700	1.16e-47	0.262	2.84e-43	Nematode resistance HSPRO2-like protein
2	LotjaGi1g1v0261700	1.38e-47	0.408	3.38e-43	Aldehyde dehydrogenase
2	LotjaGi4g1v0444200	1.88e-47	-0.419	4.6e-43	Profilin
2	LotjaGi3g1v0027800	2.21e-47	0.331	5.4e-43	Phospholipid-transporting ATPase
2	LotjaGi1g1v0362700	2.43e-47	0.41	5.94e-43	BSD domain protein
2	LotjaGi5g1v0272900	5.18e-47	1.144	1.26e-42	Phenylalanine ammonia-lyase
2	LotjaGi1g1v0062000-LC	5.73e-47	0.492	1.4e-42
2	LotjaGi1g1v0329200	5.8e-47	0.266	1.42e-42	Kinase family protein
2	LotjaGi2g1v0431500	6.74e-47	0.66	1.65e-42	Protein DETOXIFICATION
2	LotjaGi1g1v0022100	7.16e-47	-0.343	1.75e-42	Lipid transfer protein
2	LotjaGi1g1v0147000	8.02e-47	0.658	1.96e-42	TPR repeat-containing thioredoxin TTL1
2	LotjaGi5g1v0301500	8.05e-47	-0.764	1.97e-42	Remorin
2	LotjaGi4g1v0272800	1.02e-46	0.566	2.5e-42	Blue copper protein
2	LotjaGi5g1v0286900	1.07e-46	0.763	2.6e-42	Aquaporin-1
2	LotjaGi5g1v0026100	1.14e-46	0.255	2.79e-42	Serine/threonine-protein phosphatase 5
2	LotjaGi1g1v0685800	1.24e-46	-0.723	3.03e-42	Aquaporin
2	LotjaGi3g1v0097700	1.33e-46	-0.459	3.26e-42	NAD(P)H dehydrogenase (Quinone)
2	LotjaGi1g1v0109600-LC	1.63e-46	0.397	3.98e-42	WUSCHEL related homeobox 11
2	LotjaGi6g1v0246700	1.76e-46	0.507	4.31e-42	Transaldolase
2	LotjaGi3g1v0062600	2.43e-46	-0.908	5.93e-42	Annexin-like protein
2	LotjaGi3g1v0420000	2.99e-46	0.514	7.29e-42	Lipoxygenase
2	LotjaGi2g1v0082500	3.12e-46	0.263	7.62e-42	MYB-related transcription factor; Myb factor
2	LotjaGi6g1v0054200	3.32e-46	-0.534	8.11e-42	AGAMOUS-like MADS-box protein
2	LotjaGi6g1v0078500	3.54e-46	1.659	8.64e-42	Pollen Ole e 1 allergen and extensin family protein
2	LotjaGi3g1v0148100	4.09e-46	0.271	9.98e-42	Long-chain-alcohol oxidase
2	LotjaGi4g1v0430100	5.92e-46	0.413	1.45e-41	1-aminocyclopropane-1-carboxylate synthase
2	LotjaGi1g1v0475000-LC	8.98e-46	-1.124	2.19e-41	RELA/SPOT homolog 1; Trypsin inhibitor
2	LotjaGi3g1v0428700	1.24e-45	0.303	3.03e-41	IAA-amino acid hydrolase ILR1-like protein
2	LotjaGi3g1v0544600	1.34e-45	0.35	3.26e-41	Glycerol-3-phosphate transporter
2	LotjaGi3g1v0090300	1.43e-45	0.256	3.5e-41	Disease resistance protein (TIR-NBS-LRR class)
2	LotjaGi6g1v0044200	1.49e-45	0.303	3.64e-41	Cytochrome P450 family cinnamate 4-hydroxylase; Cinnamate-4-hydroxylase; Cinnamate 4-hydroxylase
2	LotjaGi1g1v0798400	1.94e-45	-0.457	4.74e-41	RNA-binding protein
2	LotjaGi4g1v0295200	2e-45	0.356	4.88e-41	Trehalose-6-phosphate synthase
2	LotjaGi1g1v0262400	3.35e-45	0.253	8.18e-41	IAA-amino acid hydrolase ILR1, putative
2	LotjaGi4g1v0392200	3.84e-45	0.429	9.36e-41	E3 ubiquitin-protein ligase RGLG2-like protein
2	LotjaGi5g1v0258300	5.26e-45	-0.972	1.28e-40	Glutathione S-transferase
2	LotjaGi4g1v0202900-LC	6.28e-45	0.806	1.53e-40	40S ribosomal protein S30-like
2	LotjaGi4g1v0038400	6.35e-45	0.476	1.55e-40	Ring finger protein, putative
2	LotjaGi2g1v0175000-LC	1.38e-44	0.271	3.38e-40	Disease resistance protein (TIR-NBS-LRR class), putative
2	LotjaGi1g1v0539300	1.74e-44	-0.314	4.24e-40	CASP-like protein
2	LotjaGi5g1v0030300	3.56e-44	0.292	8.7e-40	Cysteine proteinase
2	LotjaGi5g1v0139800	4.3e-44	0.557	1.05e-39	Lectin receptor kinase
2	LotjaGi3g1v0247300-LC	4.75e-44	-0.263	1.16e-39	B3 domain-containing protein family
2	LotjaGi1g1v0736900	4.79e-44	0.359	1.17e-39	Receptor-kinase-like protein
2	LotjaGi2g1v0250700	7.92e-44	-0.304	1.93e-39	Gibberellin-regulated family protein
2	LotjaGi2g1v0286300	9.22e-44	0.405	2.25e-39	S-adenosylmethionine decarboxylase proenzyme
2	LotjaGi4g1v0399200	1.12e-43	0.375	2.73e-39	ethylene-responsive transcription factor
2	LotjaGi1g1v0739300	1.34e-43	0.352	3.28e-39	F-box protein family
2	LotjaGi1g1v0646100	1.41e-43	0.933	3.43e-39	5-methyltetrahydropteroyltriglutamate--homocysteine methyltransferase
2	LotjaGi4g1v0325700	1.69e-43	0.449	4.13e-39	12-oxophytodienoate reductase-like protein
2	LotjaGi1g1v0109000	1.77e-43	0.786	4.32e-39	Peroxidase
2	LotjaGi1g1v0763400	1.79e-43	0.656	4.36e-39	Pectinesterase
2	LotjaGi3g1v0420100	1.85e-43	0.792	4.51e-39	Lipoxygenase
2	LotjaGi3g1v0104300	1.92e-43	0.314	4.7e-39	NBS-LRR disease resistance protein
2	LotjaGi3g1v0086100-LC	1.96e-43	0.535	4.79e-39	Membrane protein of er body-like protein
2	LotjaGi2g1v0340000	2.16e-43	0.448	5.28e-39	NBS-LRR disease resistance protein
2	LotjaGi4g1v0454800	3.15e-43	-0.371	7.7e-39	Plant invertase/pectin methylesterase inhibitor superfamily protein
2	LotjaGi3g1v0342800	5.57e-43	0.69	1.36e-38	4-coumarate:CoA ligase; 4-coumarate:CoA ligase-like protein
2	LotjaGi1g1v0641500	5.73e-43	0.865	1.4e-38	12-oxophytodienoate reductase-like protein
2	LotjaGi5g1v0258600	6.79e-43	-0.424	1.66e-38	Glutathione S-transferase
2	LotjaGi1g1v0703200	6.82e-43	0.29	1.66e-38	Pleiotropic drug resistance ABC transporter
2	LotjaGi1g1v0443600	8e-43	0.273	1.95e-38	Importin-like protein
2	LotjaGi4g1v0211900	8.49e-43	0.26	2.07e-38	TVP38/TMEM64 family membrane protein
2	LotjaGi2g1v0434500	8.58e-43	-0.269	2.09e-38	Aquaporin-like protein
2	LotjaGi1g1v0102500	8.93e-43	0.292	2.18e-38	Acetyl-coenzyme A synthetase
2	LotjaGi2g1v0362700	9.4e-43	0.287	2.3e-38	E3 SUMO-protein ligase SIZ1
2	LotjaGi1g1v0541800	1.24e-42	-0.358	3.02e-38	Actin
2	LotjaGi6g1v0043900	1.34e-42	-0.774	3.27e-38	Glutathione S-transferase
2	LotjaGi1g1v0544900	1.36e-42	0.395	3.32e-38	Transmembrane protein, putative
2	LotjaGi5g1v0244500	1.38e-42	0.555	3.37e-38	Cytochrome c oxidase subunit 5C; Glyceraldehyde-3-phosphate dehydrogenase
2	LotjaGi2g1v0069900	1.95e-42	0.25	4.77e-38	2-oxoglutarate (2OG) and Fe(II)-dependent oxygenase superfamily protein
2	LotjaGi6g1v0254700	2.16e-42	-0.696	5.27e-38	Class-10 pathogenesis-related protein 1; Major allergen d 1
2	LotjaGi5g1v0032900	2.49e-42	0.272	6.09e-38	F-box family protein
2	LotjaGi5g1v0080200	3.54e-42	-0.617	8.64e-38	Adenosine kinase, putative
2	LotjaGi6g1v0260100	9.21e-42	-0.262	2.25e-37	WRKY family transcription factor
2	LotjaGi4g1v0050800	2.42e-41	0.393	5.91e-37	Internal alternative NAD(P)H-ubiquinone oxidoreductase A1, mitochondrial
2	LotjaGi1g1v0502000	2.96e-41	0.571	7.24e-37	Glutaredoxin family protein
2	LotjaGi1g1v0643800	3.08e-41	0.346	7.51e-37	Importin-5
2	LotjaGi3g1v0115400	3.31e-41	-0.432	8.08e-37	Dirigent protein
2	LotjaGi4g1v0101100	4.7e-41	-0.268	1.15e-36	Cysteine protease
2	LotjaGi1g1v0565600	5.89e-41	0.326	1.44e-36	DUF241 domain protein
2	LotjaGi1g1v0584100	6.47e-41	0.251	1.58e-36	Kinase family protein
2	LotjaGi1g1v0276600	6.98e-41	-0.344	1.7e-36	Ubiquitin-conjugating enzyme E2
2	LotjaGi3g1v0503100-LC	8.84e-41	0.293	2.16e-36	WD40-repeat protein
2	LotjaGi3g1v0544300	8.85e-41	0.286	2.16e-36	Receptor-like kinase, putative
2	LotjaGi6g1v0251900	1.23e-40	0.253	3.01e-36	Ring finger protein, putative
2	LotjaGi4g1v0339500	1.61e-40	0.763	3.94e-36	Late embryogenesis abundant protein Lea5
2	LotjaGi3g1v0358300	4.56e-40	-0.407	1.11e-35	cotton fiber protein
2	LotjaGi5g1v0357500	5.52e-40	0.348	1.35e-35	ABC transporter ATP-binding protein
2	LotjaGi1g1v0194400	6.38e-40	0.433	1.56e-35	Phospholipid-transporting ATPase
2	LotjaGi4g1v0211300-LC	8.81e-40	0.309	2.15e-35	acetoacetyl-CoA thiolase 2
2	LotjaGi1g1v0268900	9.12e-40	-0.665	2.23e-35	O-methyltransferase
2	LotjaGi6g1v0353600	1.22e-39	0.449	2.97e-35	Peroxidase
2	LotjaGi2g1v0157900	1.34e-39	-0.649	3.28e-35	Lectin
2	LotjaGi3g1v0451700	1.52e-39	-0.579	3.71e-35	Ethylene-responsive transcription factor
2	LotjaGi4g1v0200900	1.93e-39	-0.295	4.71e-35	Myb transcription factor
2	LotjaGi4g1v0430000	2.09e-39	-0.27	5.11e-35	Heavy metal transport/detoxification superfamily protein
2	LotjaGi5g1v0252100	2.35e-39	-0.596	5.75e-35	Glutathione S-transferase
2	LotjaGi2g1v0161100	3.12e-39	0.296	7.61e-35	glutamate-1-semialdehyde-2,1-aminomutase
2	LotjaGi6g1v0099600-LC	3.79e-39	0.846	9.26e-35
2	LotjaGi3g1v0078100	4.53e-39	0.567	1.1e-34	Late embryogenesis abundant protein-related
2	LotjaGi2g1v0032300-LC	5.85e-39	0.732	1.43e-34
2	LotjaGi1g1v0281800	6.16e-39	0.283	1.5e-34	WRKY transcription factor
2	LotjaGi4g1v0447600-LC	8.03e-39	0.29	1.96e-34
2	LotjaGi6g1v0357700	9.44e-39	0.279	2.3e-34	Kinetochore NDC80-like protein
2	LotjaGi1g1v0137800	1.24e-38	0.463	3.04e-34	Carbonic anhydrase
2	LotjaGi3g1v0454700	2.17e-38	0.441	5.29e-34	E3 ubiquitin-protein ligase
2	LotjaGi6g1v0247400	2.51e-38	-0.704	6.12e-34	Transcription factor GTE1; Nucleolar protein 10
2	LotjaGi1g1v0357200	4.43e-38	0.305	1.08e-33	SPla/RYanodine receptor (SPRY) domain protein
2	LotjaGi4g1v0456400	4.6e-38	0.291	1.12e-33	Nudix hydrolase-like protein
2	LotjaGi1g1v0776600	5.16e-38	0.386	1.26e-33	Copine-1
2	LotjaGi4g1v0301700	5.67e-38	0.476	1.38e-33	OSBP(Oxysterol binding protein)-related protein 4B, putative
2	LotjaGi4g1v0340400-LC	5.91e-38	0.307	1.44e-33	50S ribosomal protein L24
2	LotjaGi3g1v0182500	7.61e-38	0.257	1.86e-33	BHLH transcription factor-like protein
2	LotjaGi5g1v0070300	9.18e-38	-0.253	2.24e-33	Zinc finger family protein
2	LotjaGi5g1v0237600	1.06e-37	0.937	2.59e-33	Chitinase
2	LotjaGi6g1v0056100	1.4e-37	0.399	3.41e-33	Myb factor
2	LotjaGi1g1v0565100	2.35e-37	0.381	5.73e-33	Sec14p-like phosphatidylinositol transfer family protein
2	LotjaGi3g1v0541400-LC	2.37e-37	0.412	5.79e-33
2	LotjaGi5g1v0280600	2.71e-37	0.323	6.61e-33	ABC transporter G family member
2	LotjaGi4g1v0159800	3.87e-37	0.269	9.45e-33	8-amino-7-oxononanoate synthase
2	LotjaGi4g1v0005400	1.32e-36	0.333	3.23e-32	Sec14p-like phosphatidylinositol transfer family protein
2	LotjaGi3g1v0506700	1.61e-36	-0.402	3.93e-32	BURP domain protein RD22
2	LotjaGi3g1v0448900	1.78e-36	0.274	4.35e-32	Ring finger protein, putative
2	LotjaGi6g1v0293300-LC	2.08e-36	0.336	5.08e-32	Unknown protein; Glycine-rich cell wall structural protein, putative
2	LotjaGi3g1v0099000	2.23e-36	0.572	5.44e-32	QWRF motif protein (DUF566)
2	LotjaGi3g1v0038800	2.29e-36	-0.347	5.6e-32	Kunitz trypsin inhibitor
2	LotjaGi3g1v0321700	2.31e-36	-1.016	5.65e-32	Late embryogenesis abundant protein-related
2	LotjaGi3g1v0090400	2.68e-36	0.386	6.55e-32	Disease resistance protein (TIR-NBS-LRR class)
2	LotjaGi6g1v0121700	3.66e-36	0.725	8.92e-32	Ribulose bisphosphate carboxylase large chain
2	LotjaGi1g1v0542300	4.2e-36	-0.378	1.03e-31	14-3-3-like protein
2	LotjaGi1g1v0217400	1.72e-35	-0.29	4.2e-31	Transcription factor
2	LotjaGi2g1v0337000	1.85e-35	0.467	4.51e-31	Dolichyl-diphosphooligosaccharide--protein glycosyltransferase subunit DAD1
2	LotjaGi5g1v0009100	2.68e-35	-0.511	6.54e-31	Histone H3
2	LotjaGi3g1v0445800	2.96e-35	-0.358	7.23e-31	ADP,ATP carrier protein, mitochondrial
2	LotjaGi4g1v0397600	3.19e-35	0.313	7.79e-31	Cysteine-rich receptor-kinase-like protein
2	LotjaGi1g1v0432100-LC	3.77e-35	-0.258	9.2e-31	Syringolide-induced protein 14-1-1
2	LotjaGi2g1v0326500	4.26e-35	0.62	1.04e-30	Mitochondrial carrier protein
2	LotjaGi3g1v0029600	5.64e-35	-0.396	1.38e-30	Lectin protein
2	LotjaGi5g1v0163900	6.41e-35	1.051	1.56e-30	Glutathione peroxidase
2	LotjaGi2g1v0191600	8.48e-35	0.31	2.07e-30	U-box domain-containing protein
2	LotjaGi6g1v0292500	9.11e-35	0.362	2.22e-30	Kinase family protein
2	LotjaGi1g1v0466900	1.03e-34	0.259	2.53e-30	Phospholipase D
2	LotjaGi6g1v0015800	1.09e-34	0.31	2.67e-30	Nuclear pore complex protein nup1
2	LotjaGi3g1v0144800	1.47e-34	-0.311	3.59e-30	Glutathione S-transferase
2	LotjaGi3g1v0514900	2.17e-34	0.381	5.31e-30	Arginine decarboxylase
2	LotjaGi3g1v0460700	2.27e-34	-0.295	5.54e-30	MYB family protein
2	LotjaGi2g1v0059500	2.78e-34	-0.376	6.79e-30	Proline dehydrogenase
2	LotjaGi1g1v0112600	3.26e-34	0.261	7.97e-30	Exocyst complex component, putative
2	LotjaGi2g1v0263100	3.78e-34	0.341	9.22e-30	Sulfate transporter
2	LotjaGi4g1v0307700	8.67e-34	0.316	2.12e-29	WRKY family transcription factor
2	LotjaGi4g1v0433600	1.05e-33	-0.317	2.56e-29	WRKY family transcription factor
2	LotjaGi1g1v0151000	1.06e-33	0.326	2.59e-29	Hexosyltransferase
2	LotjaGi5g1v0344300	1.32e-33	-0.29	3.22e-29	Rhophilin-1
2	LotjaGi6g1v0154200	1.59e-33	-0.311	3.89e-29	GrpE protein homolog
2	LotjaGi3g1v0463900	1.77e-33	0.688	4.32e-29	Peroxidase
2	LotjaGi6g1v0090300-LC	2.72e-33	0.253	6.63e-29	Retrovirus-related Pol polyprotein from transposon TNT 1-94
2	LotjaGi4g1v0137700	3.18e-33	-0.41	7.75e-29	DUF241 domain protein
2	LotjaGi2g1v0249700	3.61e-33	0.386	8.81e-29	Trichome birefringence-like protein
2	LotjaGi4g1v0266300	3.64e-33	-0.337	8.88e-29	EG45-like domain containing protein
2	LotjaGi6g1v0312500	3.86e-33	0.28	9.42e-29	Inositol transporter 1; Transporter
2	LotjaGi2g1v0070200	4.49e-33	0.405	1.1e-28	Nudix hydrolase-like protein
2	LotjaGi1g1v0668700	6.46e-33	0.301	1.58e-28	Early responsive to dehydration protein 15
2	LotjaGi1g1v0618000	8.05e-33	0.282	1.97e-28	F-box protein family
2	LotjaGi5g1v0249500	1.14e-32	1.671	2.79e-28	Pectinesterase
2	LotjaGi5g1v0027500	1.43e-32	0.273	3.49e-28	Lipase
2	LotjaGi3g1v0206600	1.62e-32	0.281	3.95e-28	Scarecrow transcription factor family protein
2	LotjaGi6g1v0155000	1.68e-32	0.495	4.11e-28	Eukaryotic aspartyl protease family protein
2	LotjaGi1g1v0021700	3.12e-32	0.454	7.6e-28	Pirin-like protein
2	LotjaGi2g1v0449300	3.7e-32	-0.267	9.03e-28	Chalcone synthase
2	LotjaGi3g1v0055400	3.96e-32	-0.367	9.67e-28	Repetitive proline-rich cell wall protein; Repetitive proline-rich cell wall protein 2
2	LotjaGi2g1v0354200	4.28e-32	0.263	1.05e-27	Amino acid transporter, putative
2	LotjaGi4g1v0339900	5.93e-32	-0.27	1.45e-27	Translationally-controlled tumor protein, putative
2	LotjaGi2g1v0170800	5.94e-32	0.276	1.45e-27	Receptor-like protein kinase
2	LotjaGi5g1v0120700	6.14e-32	-0.689	1.5e-27	MLP-like protein
2	LotjaGi2g1v0311600	6.3e-32	0.405	1.54e-27	Phospholipid-transporting ATPase
2	LotjaGi1g1v0149600-LC	9.5e-32	0.349	2.32e-27	Ribonuclease H; RNA-directed DNA polymerase (Reverse transcriptase); Ribonuclease H
2	LotjaGi3g1v0091600	1.04e-31	0.336	2.55e-27	Cytochrome P450
2	LotjaGi4g1v0304000-LC	1.18e-31	1.425	2.88e-27	low-molecular-weight cysteine-rich 22
2	LotjaGi3g1v0094800	2.94e-31	0.412	7.17e-27	GRAS family transcription factor
2	LotjaGi6g1v0246600	4.55e-31	0.277	1.11e-26	SCAR family protein 4
2	LotjaGi5g1v0241500	5.16e-31	-0.272	1.26e-26	ADP-ribosylation factor
2	LotjaGi1g1v0486300	5.8e-31	0.258	1.42e-26	Eukaryotic aspartyl protease family protein
2	LotjaGi1g1v0705500-LC	6.19e-31	0.525	1.51e-26
2	LotjaGi6g1v0128400-LC	6.6e-31	0.727	1.61e-26
2	LotjaGi6g1v0155900	6.79e-31	-0.523	1.66e-26	Stigma-specific Stig1 family protein
2	LotjaGi6g1v0221200	7.08e-31	0.34	1.73e-26	Respiratory burst oxidase-like protein
2	LotjaGi5g1v0277100	9.35e-31	0.468	2.28e-26	Elongation factor 1-alpha
2	LotjaGi4g1v0256800	1.64e-30	0.682	4.01e-26	Adenine nucleotide alpha hydrolases-like superfamily protein, putative
2	LotjaGi6g1v0130800	1.83e-30	0.654	4.48e-26	Asparagine synthetase
2	LotjaGi2g1v0238200	2.65e-30	0.281	6.46e-26	Protein DETOXIFICATION
2	LotjaGi5g1v0294000	3.05e-30	0.406	7.45e-26	Acidic endochitinase
2	LotjaGi3g1v0068000	3.06e-30	-0.584	7.47e-26	Blue copper protein
2	LotjaGi3g1v0128500	3.24e-30	0.322	7.9e-26	Oxidoreductase/transition metal ion-binding protein
2	LotjaGi5g1v0194100	4.2e-30	-0.334	1.02e-25	Calmodulin
2	LotjaGi6g1v0361100	1.55e-29	-0.276	3.79e-25	Protein BPS1, chloroplastic; indoleacetic acid-induced protein 8
2	LotjaGi1g1v0004500	1.91e-29	0.333	4.66e-25	Transmembrane protein, putative
2	LotjaGi5g1v0266100	2.35e-29	-0.414	5.73e-25	Lectin
2	LotjaGi6g1v0210500	5.56e-29	0.304	1.36e-24	DnaJ domain-containing protein
2	LotjaGi4g1v0298800	6.08e-29	-1.125	1.48e-24	Xyloglucan endotransglucosylase/hydrolase
2	LotjaGi5g1v0078000	8.69e-29	-0.259	2.12e-24	V-type proton ATPase subunit G
2	LotjaGi3g1v0308600	1.77e-28	0.295	4.33e-24	Pectinesterase
2	LotjaGi3g1v0504300	2.37e-28	0.418	5.79e-24	DUF4228 domain protein
2	LotjaGi5g1v0032700	2.44e-28	0.265	5.96e-24	basic helix-loop-helix (bHLH) DNA-binding superfamily protein
2	LotjaGi3g1v0218300	2.69e-28	0.262	6.57e-24	PAR1 protein
2	LotjaGi6g1v0315400	2.94e-28	0.261	7.18e-24	GDSL esterase/lipase
2	LotjaGi3g1v0146700	5.66e-28	0.593	1.38e-23	Gibberellin 2-oxidase
2	LotjaGi5g1v0248400-LC	8.5e-28	0.614	2.07e-23	RNA-directed DNA polymerase (reverse transcriptase)-related family protein
2	LotjaGi1g1v0232100	8.88e-28	0.49	2.17e-23	Calcium-dependent kinase
2	LotjaGi5g1v0332100	1.48e-27	-0.543	3.6e-23	DUF4228 domain protein
2	LotjaGi4g1v0217400	2.12e-27	0.601	5.16e-23	Expansin-like protein
2	LotjaGi5g1v0274800	2.55e-27	0.491	6.22e-23	Aquaporin
2	LotjaGi6g1v0308400	2.68e-27	0.269	6.54e-23	Cytochrome P450
2	LotjaGi4g1v0210400	3.16e-27	-0.257	7.71e-23	Lipid transfer protein
2	LotjaGi4g1v0141700	3.25e-27	0.286	7.93e-23	Glycine-rich protein A3
2	LotjaGi1g1v0539500	3.77e-27	0.323	9.2e-23	Calcium-binding EF-hand protein
2	LotjaGi3g1v0066300	7.41e-27	-0.365	1.81e-22	Ethylene-responsive transcription factor
2	LotjaGi2g1v0193900	9.55e-27	-0.276	2.33e-22	Late embryogenesis abundant (LEA) hydroxyproline-rich glycoprotein family, putative
2	LotjaGi6g1v0303700	1.43e-26	0.549	3.48e-22	Receptor-like kinase
2	LotjaGi1g1v0306900	1.55e-26	0.337	3.78e-22	UDP-N-acetylmuramate--L-alanine ligase
2	LotjaGi1g1v0059100-LC	1.59e-26	-0.424	3.89e-22	Disease resistance protein (TIR-NBS-LRR class) family
2	LotjaGi6g1v0155800	1.68e-26	-0.512	4.11e-22	Stigma-specific Stig1 family protein
2	LotjaGi2g1v0426500	1.85e-26	-0.422	4.51e-22	Lipid transfer protein
2	LotjaGi4g1v0324600	3.29e-26	-0.255	8.03e-22	Cysteine protease
2	LotjaGi4g1v0144300	4.26e-26	0.254	1.04e-21	Glycogen synthase 1
2	LotjaGi1g1v0398500-LC	4.54e-26	0.267	1.11e-21	Mucin-19; fanconi anemia group I-like protein; Transmembrane protein, putative; ABC2 homolog 5
2	LotjaGi6g1v0221000	4.93e-26	0.531	1.2e-21	SAUR-like auxin-responsive family protein
2	LotjaGi3g1v0377300	5.88e-26	-0.421	1.43e-21	BON1-associated protein 2
2	LotjaGi3g1v0528500	9.7e-26	0.426	2.37e-21	Peroxidase
2	LotjaGi6g1v0293100	1.28e-25	0.327	3.13e-21	F-box plant-like protein, putative
2	LotjaGi4g1v0464900	1.94e-25	-0.274	4.74e-21	DUF4228 domain protein
2	LotjaGiM1v0003900	5.88e-25	-0.424	1.44e-20
2	LotjaGi4g1v0417900	2.42e-24	0.565	5.91e-20	Pentatricopeptide repeat-containing family protein
2	LotjaGi5g1v0191300	4.82e-24	0.39	1.18e-19	Basic 7S globulin
2	LotjaGi3g1v0018200	1.01e-23	0.355	2.46e-19	rop guanine nucleotide exchange factor-like protein
2	LotjaGi1g1v0080500	1.57e-23	0.298	3.83e-19	HXXXD-type acyl-transferase family protein
2	LotjaGi3g1v0408400	4.38e-23	0.255	1.07e-18	LURP-one-like protein
2	LotjaGi4g1v0400800	6.37e-23	0.269	1.55e-18	Heavy-metal-associated domain-containing family protein
2	LotjaGi3g1v0156000	1.02e-22	-0.409	2.49e-18	Ethylene-responsive transcription factor
2	LotjaGi1g1v0109100	2e-22	1.027	4.88e-18	Peroxidase
2	LotjaGi4g1v0038100	2.18e-22	-0.642	5.32e-18	Arabinogalactan protein
2	LotjaGi6g1v0329800	2.9e-22	0.603	7.07e-18	Dormancy-associated protein/auxin-repressed protein; Glyoxysomal processing protease, glyoxysomal-like protein
2	LotjaGi3g1v0533800	3.57e-22	0.263	8.71e-18	Scarecrow transcription factor family protein
2	LotjaGi2g1v0429600	4.83e-22	1.102	1.18e-17	Expansin-like protein
2	LotjaGi6g1v0292100	4.99e-22	0.455	1.22e-17	Pectate lyase
2	LotjaGi2g1v0303000	1.11e-21	-0.335	2.71e-17	Ribonuclease
2	LotjaGi1g1v0278000	1.78e-21	-0.488	4.35e-17	Dirigent protein
2	LotjaGi3g1v0222100	3.53e-21	1.201	8.6e-17	Protease inhibitor/seed storage/lipid transfer family protein
2	LotjaGi1g1v0623800	4.07e-21	0.369	9.95e-17	Kelch repeat-containing protein
2	LotjaGi5g1v0248600	4.6e-21	0.501	1.12e-16	Pollen Ole e 1 allergen and extensin family protein, putative
2	LotjaGiM1v0002200	8.11e-21	0.308	1.98e-16
2	LotjaGi3g1v0530900	8.15e-20	-0.388	1.99e-15	Peptidyl-prolyl cis-trans isomerase
2	LotjaGi2g1v0221100	8.41e-20	0.642	2.05e-15	Xyloglucan endotransglucosylase/hydrolase
2	LotjaGi4g1v0038200	8.63e-20	-0.572	2.11e-15	Arabinogalactan-protein
2	LotjaGi3g1v0281300	1.54e-19	0.496	3.75e-15	forkhead box protein G1
2	LotjaGi1g1v0415800	2.44e-19	0.504	5.97e-15	magnesium transporter 2
2	LotjaGi1g1v0579000	5.09e-19	0.472	1.24e-14	Beta-1,3-N-acetylglucosaminyltransferase lunatic fringe
2	LotjaGi5g1v0119900	5.61e-19	0.25	1.37e-14	MLP-like protein
2	LotjaGi4g1v0425200	3.71e-18	0.33	9.04e-14	Glutathione peroxidase
2	LotjaGi4g1v0012100	3.84e-18	0.48	9.36e-14	Pectate lyase
2	LotjaGi1g1v0080000	4.42e-18	-0.666	1.08e-13	Aquaporin
2	LotjaGi1g1v0075400	4.72e-18	0.346	1.15e-13	RING/U-box superfamily protein, putative
2	LotjaGi3g1v0444300	1.19e-17	-0.293	2.9e-13	Non-specific lipid-transfer protein
2	LotjaGi5g1v0299100	1.84e-17	-0.271	4.48e-13	60S ribosomal protein L36
2	LotjaGi3g1v0493400-LC	3.38e-17	0.263	8.26e-13	DNA excision repair protein haywire; Extensin-like protein
2	LotjaGi3g1v0207900	3.93e-17	0.692	9.59e-13	Pectinesterase
2	LotjaGi3g1v0315300	8.83e-17	0.624	2.15e-12	Protein MIZU-KUSSEI 1
2	LotjaGi4g1v0369600	9.84e-17	-0.769	2.4e-12	Xyloglucan endotransglucosylase/hydrolase
2	LotjaGi1g1v0644000-LC	1.17e-16	0.287	2.84e-12	MAEBL domain protein; Leucine-rich repeat (LRR) family protein
2	LotjaGi5g1v0087800	1.32e-16	0.434	3.23e-12	Ribulose bisphosphate carboxylase large chain
2	LotjaGi3g1v0395900-LC	1.6e-16	1.138	3.9e-12	Phospholipid-transporting ATPase tat-1
2	LotjaGi3g1v0091400-LC	3.09e-16	0.281	7.53e-12	Replication factor A protein 1
2	LotjaGi0g1v0001800	3.51e-16	-0.839	8.56e-12	2-oxoglutarate-dependent dioxygenase
2	LotjaGi4g1v0298700	5.41e-16	-0.697	1.32e-11	Xyloglucan endotransglucosylase/hydrolase
2	LotjaGi2g1v0292200	1.4e-15	0.341	3.42e-11	Alpha-1,4-glucan-protein synthase [UDP-forming]
2	LotjaGi2g1v0027600	1.55e-15	0.34	3.79e-11	Ribulose bisphosphate carboxylase large chain
2	LotjaGi6g1v0277200	1.64e-15	0.311	4e-11	Protein kinase-like protein
2	LotjaGi4g1v0346000	3.33e-15	-0.317	8.12e-11	CASP-like protein
2	LotjaGi3g1v0003300	4.3e-15	0.341	1.05e-10	Chaperone protein dnaJ
2	LotjaGi6g1v0232500	9.04e-15	-0.728	2.21e-10	Xyloglucan endotransglucosylase/hydrolase
2	LotjaGi4g1v0298500	9.09e-15	-0.531	2.22e-10	Xyloglucan endotransglucosylase/hydrolase
2	LotjaGi4g1v0299000	2.52e-14	-0.391	6.16e-10	Xyloglucan endotransglucosylase/hydrolase
2	LotjaGi2g1v0068000	2.78e-14	-0.278	6.79e-10	Caleosin
2	LotjaGi3g1v0395500-LC	2.85e-14	0.488	6.95e-10	Phospholipid-transporting ATPase tat-1
2	LotjaGi5g1v0178800	3.21e-14	0.473	7.83e-10	Ribulose bisphosphate carboxylase large chain
2	LotjaGi6g1v0119500-LC	4.11e-14	0.326	1e-09
2	LotjaGi4g1v0204000	2.82e-13	0.48	6.89e-09	Copper transport protein family
2	LotjaGi3g1v0472200	3.5e-12	-0.275	8.55e-08	Soluble pyridine nucleotide transhydrogenase
2	LotjaGi3g1v0268000	3.85e-12	0.349	9.41e-08	Protein kinase superfamily protein
2	LotjaGi3g1v0283400	5.29e-12	0.279	1.29e-07	GTP-binding protein Obg/CgtA protein
2	LotjaGi6g1v0329200	1.44e-11	-0.43	3.51e-07	Ethylene-responsive transcription factor
2	LotjaGi1g1v0691400	3.54e-11	-0.413	8.65e-07	Aquaporin-like protein
2	LotjaGi4g1v0335900	4.16e-11	0.632	1.01e-06	Transposon Ty3-I Gag-Pol polyprotein
2	LotjaGi6g1v0254300	3.91e-10	-0.597	9.55e-06	Major allergen d 1; Class-10 pathogenesis-related protein 1
2	LotjaGi6g1v0128100-LC	5.25e-10	0.262	1.28e-05	Ribulose bisphosphate carboxylase large chain; rRNA intron-encoded homing endonuclease, putative
2	LotjaGi1g1v0759500-LC	5.43e-10	0.344	1.32e-05
2	LotjaGi3g1v0086300-LC	5.48e-10	0.567	1.34e-05	Defensin-like protein
2	LotjaGi4g1v0303300	1.07e-09	-0.307	2.61e-05	Peroxidase
2	LotjaGi3g1v0205900-LC	3.7e-09	-0.4	9.04e-05	Major outer membrane lipoprotein
2	LotjaGi3g1v0208000	1.67e-08	0.264	0.000407	Pectinesterase
2	LotjaGi3g1v0507300	2.39e-08	0.39	0.000583	Organ specific protein
2	LotjaGi1g1v0412500	4.44e-08	0.289	0.00108	Tubulin alpha chain
2	LotjaGi1g1v0309600	9.32e-08	-0.32	0.00228	Peroxidase
2	LotjaGi4g1v0348500	2.11e-07	-0.327	0.00516	PRAS-rich protein
3	LotjaGi2g1v0364900	3.3e-185	-1.707	8.07e-181	Ascorbate peroxidase
3	LotjaGi1g1v0126800	5.8e-123	-1.491	1.42e-118	Fructose-bisphosphate aldolase
3	LotjaGi4g1v0371500	1.03e-118	-1.573	2.51e-114	Adenosylhomocysteinase
3	LotjaGi6g1v0313000	1.17e-112	1.829	2.86e-108	Ubiquitin-like protein 5
3	LotjaGi4g1v0202900-LC	6.27e-109	1.392	1.53e-104	40S ribosomal protein S30-like
3	LotjaGi1g1v0755600	3.52e-107	-1.646	8.6e-103	S-adenosylmethionine synthase
3	LotjaGi6g1v0189800	4.21e-103	-1.37	1.03e-98	Calmodulin
3	LotjaGi5g1v0274800	3.54e-95	1.592	8.63e-91	Aquaporin
3	LotjaGi3g1v0345100	2.12e-93	-1.647	5.16e-89	60S ribosomal protein L7
3	LotjaGi5g1v0234100-LC	4.47e-92	1.98	1.09e-87
3	LotjaGi1g1v0705000	2.92e-89	1.172	7.12e-85	50S ribosomal protein L14
3	LotjaGi1g1v0685800	1.14e-86	-1.612	2.78e-82	Aquaporin
3	LotjaGi5g1v0286500	7.19e-85	-1.418	1.76e-80	RAN BINDING protein 1
3	LotjaGi4g1v0444200	5.44e-82	-1.439	1.33e-77	Profilin
3	LotjaGi1g1v0386300	2.24e-81	-1.291	5.47e-77	GTP-binding nuclear protein
3	LotjaGi2g1v0321700	8.37e-81	-1.441	2.04e-76	Ubiquitin
3	LotjaGi3g1v0395900-LC	1.6e-77	2.182	3.9e-73	Phospholipid-transporting ATPase tat-1
3	LotjaGi4g1v0177100	5.73e-77	1.222	1.4e-72	60S ribosomal protein L34
3	LotjaGi1g1v0307100	7.98e-77	-1.253	1.95e-72	Chalcone-flavonone isomerase family protein
3	LotjaGi2g1v0321000	6.89e-76	-1.54	1.68e-71	ADP-ribosylation factor; ADP-ribosylation factor, putative, expressed; ADP ribosylation factor
3	LotjaGi5g1v0225100	2.53e-74	1.585	6.18e-70	Hypoxia-responsive family protein
3	LotjaGi3g1v0395500-LC	1.39e-73	2.407	3.38e-69	Phospholipid-transporting ATPase tat-1
3	LotjaGi3g1v0314100	2.91e-72	-1.323	7.09e-68	30S ribosomal protein S3
3	LotjaGi3g1v0381400	1.3e-71	1.228	3.17e-67	Methyltransferase-like protein; 40S ribosomal protein S28
3	LotjaGi6g1v0254300	1.42e-69	-1.388	3.46e-65	Major allergen d 1; Class-10 pathogenesis-related protein 1
3	LotjaGi2g1v0382900	5.14e-69	1.184	1.25e-64	Histone H3
3	LotjaGi5g1v0244600	1.22e-68	1.389	2.98e-64	BZIP transcription factor
3	LotjaGi1g1v0074400	4.17e-68	-1.239	1.02e-63	40S ribosomal protein S4
3	LotjaGi2g1v0256500	1.55e-67	-1.239	3.78e-63	Mitochondrial outer membrane protein porin
3	LotjaGi3g1v0089400	4.57e-66	-1.365	1.11e-61	40S ribosomal protein S8
3	LotjaGi4g1v0292800	1.87e-65	1.323	4.57e-61	UDP-glucuronate 4-epimerase 4
3	LotjaGi1g1v0339500	1.77e-64	-1.235	4.32e-60	14-3-3 protein
3	LotjaGi6g1v0216300	1.28e-63	-1.214	3.13e-59	S-adenosylmethionine synthase
3	LotjaGi4g1v0167400	1.55e-63	-1.151	3.79e-59	ADP-ribosylation factor
3	LotjaGi1g1v0301500	2.73e-63	-1.298	6.66e-59	50S ribosomal protein L6
3	LotjaGi3g1v0071200	4.22e-63	-1.288	1.03e-58	ATP synthase epsilon chain
3	LotjaGi5g1v0005800	7.51e-63	-1.892	1.83e-58	Gibberellin-regulated protein 2
3	LotjaGiM1v0004700	3.02e-62	1.216	7.36e-58
3	LotjaGi1g1v0680200	3.49e-62	-1.079	8.51e-58	Enolase
3	LotjaGi5g1v0266900	6.98e-62	1.335	1.7e-57	Copper transport protein family
3	LotjaGi4g1v0141700	8.65e-62	-1.139	2.11e-57	Glycine-rich protein A3
3	LotjaGi3g1v0390300	9.46e-62	-1.074	2.31e-57	Eukaryotic translation initiation factor 1A
3	LotjaGi1g1v0556300	5.57e-61	-1.655	1.36e-56	Chitinase
3	LotjaGi3g1v0500800	8.28e-60	1.299	2.02e-55	DUF936 family protein
3	LotjaGi4g1v0076900	6.29e-58	0.897	1.54e-53	Polyadenylate-binding protein
3	LotjaGi4g1v0201500	2.11e-57	-1.094	5.14e-53	Ribosomal protein L15
3	LotjaGi4g1v0102400	3.49e-57	-1.258	8.52e-53	E2 ubiquitin-conjugating-like enzyme
3	LotjaGi5g1v0320600	7.93e-57	-1.234	1.94e-52	NAD(P)H dehydrogenase (Quinone)
3	LotjaGi1g1v0562500	1.08e-56	-1.177	2.64e-52	V-type proton ATPase proteolipid subunit
3	LotjaGi6g1v0301500	1.79e-56	-1.122	4.36e-52	Bax inhibitor-1 family protein
3	LotjaGi2g1v0406200	5.31e-56	-1.44	1.3e-51	Lysine-rich arabinogalactan protein
3	LotjaGi5g1v0252100	1.69e-55	-1.1	4.12e-51	Glutathione S-transferase
3	LotjaGi4g1v0273300	6.96e-55	-1.195	1.7e-50	Blue copper protein
3	LotjaGi6g1v0022500	2.86e-54	-1.666	6.98e-50	Chalcone reductase
3	LotjaGi2g1v0125900	7.42e-54	-0.977	1.81e-49	Proteasome subunit beta type
3	LotjaGi4g1v0431100	2.14e-53	-0.992	5.23e-49	Reticulon-like protein
3	LotjaGi4g1v0371600	5.51e-53	-1.084	1.34e-48	Serine hydroxymethyltransferase
3	LotjaGi3g1v0218300	1.57e-52	-1.616	3.83e-48	PAR1 protein
3	LotjaGi5g1v0248200	3.24e-52	-1.082	7.92e-48	Ribosomal protein L19
3	LotjaGi5g1v0122800	9.27e-52	1.161	2.26e-47	Cytochrome c oxidase subunit 2
3	LotjaGi5g1v0025900	6.21e-51	-0.965	1.52e-46	Succinate dehydrogenase subunit 5, mitochondrial
3	LotjaGi5g1v0009100	6.84e-51	-1.022	1.67e-46	Histone H3
3	LotjaGi3g1v0136900	2e-50	-1.125	4.88e-46	Ubiquitin, putative
3	LotjaGi2g1v0072200	2.22e-50	-1.013	5.42e-46	30S ribosomal protein S5
3	LotjaGi2g1v0178800-LC	3.19e-50	1.151	7.79e-46	HhH-GPD base excision DNA repair family protein
3	LotjaGi1g1v0586600	7.7e-50	-1.107	1.88e-45	50S ribosomal protein L13
3	LotjaGi1g1v0184300	2.18e-49	-1.111	5.31e-45	Succinate dehydrogenase subunit 4
3	LotjaGi6g1v0332900	2.44e-49	-1.126	5.96e-45	Rubber elongation factor protein
3	LotjaGi4g1v0462200	5.05e-49	-1.133	1.23e-44	Guanine nucleotide-binding protein subunit beta-like protein
3	LotjaGi5g1v0299100	5.82e-49	0.903	1.42e-44	60S ribosomal protein L36
3	LotjaGi1g1v0153500	1.49e-48	1.213	3.63e-44	Ubiquitin-fold modifier 1
3	LotjaGi1g1v0616900	5.23e-48	-1.026	1.28e-43	Succinate dehydrogenase [ubiquinone] iron-sulfur subunit, mitochondrial
3	LotjaGi1g1v0644000-LC	9.9e-48	0.948	2.42e-43	MAEBL domain protein; Leucine-rich repeat (LRR) family protein
3	LotjaGi1g1v0780300	1.02e-47	-1.125	2.48e-43	Aldo/keto reductase family oxidoreductase
3	LotjaGi4g1v0357700	1.1e-47	1.219	2.68e-43	Xyloglucan endotransglucosylase/hydrolase
3	LotjaGi4g1v0223300	5.83e-47	-1.114	1.42e-42	Adenylate kinase
3	LotjaGi3g1v0254400	1.42e-46	-1.004	3.46e-42	50S ribosomal protein L5; 60S ribosomal protein L11
3	LotjaGi5g1v0288600	1.73e-46	-1.017	4.22e-42	Peroxidase
3	LotjaGi5g1v0345600	1.8e-46	-0.821	4.4e-42	Proteasome subunit alpha type
3	LotjaGi1g1v0105100	1.9e-46	-0.938	4.63e-42	Ubiquitin-conjugating enzyme E2; Ubiquitin-conjugating enzyme E2, putative
3	LotjaGi4g1v0130000	1.12e-45	-1.069	2.72e-41	Proteasome subunit alpha type
3	LotjaGi1g1v0653000	5.31e-45	-1.009	1.3e-40	Calmodulin-related protein; Calmodulin
3	LotjaGi3g1v0329100	1.01e-44	-1.537	2.46e-40	Plant invertase/pectin methylesterase inhibitor superfamily protein
3	LotjaGi6g1v0045500	1.02e-44	-1.124	2.49e-40	Ribosomal protein
3	LotjaGi4g1v0297200	2.05e-44	-1.003	5e-40	ADP-ribosylation factor family protein
3	LotjaGi4g1v0085100	5.13e-44	-0.894	1.25e-39	Vesicle-associated membrane protein, putative
3	LotjaGi4g1v0377300	5.63e-44	-1.147	1.37e-39	Mitochondrial carrier family
3	LotjaGi3g1v0130900	6.79e-44	-0.874	1.66e-39	40S ribosomal protein SA
3	LotjaGi1g1v0588100-LC	7.52e-44	0.759	1.84e-39	Reticulon-3
3	LotjaGi4g1v0446400-LC	1.06e-43	1.485	2.59e-39	Transposon Ty3-G Gag-Pol polyprotein
3	LotjaGi5g1v0010900	1.23e-43	-1.393	2.99e-39	WAT1-related protein
3	LotjaGi1g1v0147400	1.27e-43	2.097	3.11e-39	ethylene-responsive transcription factor
3	LotjaGi3g1v0043100	1.58e-43	-0.969	3.85e-39	Malate dehydrogenase
3	LotjaGi6g1v0289000	2.05e-43	-1.516	5e-39	1-aminocyclopropane-1-carboxylate oxidase
3	LotjaGi5g1v0025800	2.29e-43	-0.864	5.58e-39	26S proteasome regulatory subunit
3	LotjaGi1g1v0348500	2.56e-43	-1.035	6.24e-39	14-3-3 protein; 14-3-3-like family protein
3	LotjaGi3g1v0107200	6.43e-43	-0.958	1.57e-38	40S ribosomal protein S19
3	LotjaGi4g1v0398800	1.1e-42	-1.016	2.69e-38	Lipoxygenase domain-containing 1
3	LotjaGi4g1v0312800	3.43e-42	-1.034	8.37e-38	S-adenosylmethionine synthase
3	LotjaGi3g1v0004500	5.11e-42	-0.897	1.25e-37	Cinnamoyl-CoA reductase-like protein; Cinnamoyl-CoA reductase
3	LotjaGi4g1v0429700	2.69e-41	-0.899	6.56e-37	40S ribosomal protein S10
3	LotjaGi3g1v0224500	2.81e-41	1.772	6.85e-37	Metallothionein-like protein
3	LotjaGi1g1v0420100	2.84e-41	-1.417	6.93e-37	Isoflavone reductase like
3	LotjaGi3g1v0363800-LC	6.4e-41	1.402	1.56e-36
3	LotjaGi2g1v0140900	8.88e-41	-0.839	2.17e-36	60S ribosomal protein L36
3	LotjaGi3g1v0445800	9.74e-41	-0.86	2.38e-36	ADP,ATP carrier protein, mitochondrial
3	LotjaGi1g1v0079600	9.99e-41	-0.891	2.44e-36	60S acidic ribosomal protein P0
3	LotjaGi4g1v0458000	1.2e-40	-0.844	2.92e-36	Glutathione peroxidase
3	LotjaGi6g1v0329800	1.31e-40	2.033	3.2e-36	Dormancy-associated protein/auxin-repressed protein; Glyoxysomal processing protease, glyoxysomal-like protein
3	LotjaGi2g1v0251400	2.2e-40	0.922	5.36e-36	Zinc finger AN1 domain stress-associated protein
3	LotjaGi6g1v0286800-LC	2.43e-40	-0.788	5.92e-36	Immunoglobulin A1 protease autotransporter
3	LotjaGi4g1v0441700	2.46e-40	-0.875	6e-36	Mitochondrial ATP synthase subunit G protein
3	LotjaGi2g1v0434500	2.94e-40	-1.015	7.18e-36	Aquaporin-like protein
3	LotjaGi4g1v0113300	3.13e-40	-0.837	7.64e-36	Protein transport protein Sec61 subunit alpha
3	LotjaGi6g1v0008800	5.58e-40	-0.79	1.36e-35	30S ribosomal protein S3
3	LotjaGi4g1v0352600	5.68e-40	-1.064	1.39e-35	Stem-specific protein TSJT1
3	LotjaGi1g1v0386600	6.19e-40	-0.822	1.51e-35	GTP-binding nuclear protein
3	LotjaGi3g1v0147800	6.58e-40	-0.773	1.61e-35	60S ribosomal protein L18a, putative
3	LotjaGi1g1v0555200	6.69e-40	-1.208	1.63e-35	NAC domain protein
3	LotjaGi2g1v0429700	7.18e-40	-0.951	1.75e-35	60S ribosomal protein L7a
3	LotjaGi5g1v0139300	8.53e-40	-0.845	2.08e-35	60S ribosomal protein L5
3	LotjaGi3g1v0222400	9.27e-40	-0.944	2.26e-35	Elongation factor 1-beta
3	LotjaGi3g1v0525800	1.14e-39	-0.928	2.78e-35	60S ribosomal protein L7a
3	LotjaGi5g1v0260400	2.2e-39	-0.841	5.38e-35	Histidine phosphotransfer protein
3	LotjaGi3g1v0283700	2.39e-39	-0.735	5.84e-35	Triosephosphate isomerase
3	LotjaGi1g1v0358900	3.48e-39	-0.806	8.49e-35	RAN GTPase-activating protein 2
3	LotjaGi2g1v0176700	3.67e-39	-1.235	8.95e-35	Kunitz trypsin inhibitor
3	LotjaGi3g1v0367900	4.72e-39	-1.029	1.15e-34	Histone H2A
3	LotjaGi6g1v0218700	5.68e-39	-0.752	1.39e-34	Jasmonate ZIM domain-containing protein
3	LotjaGi6g1v0082700	9.42e-39	-0.793	2.3e-34	Proteasome subunit alpha type
3	LotjaGi3g1v0118400	1.2e-38	-0.828	2.94e-34	N-alpha-acetyltransferase
3	LotjaGi2g1v0424300	1.23e-38	-0.578	3e-34	Vesicle-associated 1-1-like protein
3	LotjaGi3g1v0515300	1.27e-38	-0.856	3.1e-34	V-type proton ATPase proteolipid subunit
3	LotjaGi5g1v0157000	1.66e-38	-0.884	4.06e-34	ABC(ATP-binding) family transporter
3	LotjaGi5g1v0080200	1.93e-38	-0.844	4.72e-34	Adenosine kinase, putative
3	LotjaGi3g1v0358300	2.34e-38	-1.025	5.71e-34	cotton fiber protein
3	LotjaGi1g1v0397200	2.61e-38	-0.736	6.36e-34	Proteasome subunit beta type
3	LotjaGi4g1v0406300	2.9e-38	0.909	7.07e-34	Cellulose synthase
3	LotjaGi5g1v0153700	3.13e-38	0.844	7.64e-34	50S ribosomal protein L14
3	LotjaGi1g1v0739600-LC	3.63e-38	-0.736	8.87e-34
3	LotjaGi4g1v0457300	5.68e-38	-0.8	1.39e-33	30S ribosomal protein S5
3	LotjaGi1g1v0667600-LC	6.06e-38	-0.965	1.48e-33	Serine--tRNA ligase
3	LotjaGi3g1v0347200	8.2e-38	-0.81	2e-33	Hydroxycinnamoyl-CoA shikimate/quinate hydroxycinnamoyltransferase
3	LotjaGi1g1v0549300	1.29e-37	-0.764	3.14e-33	Charged multivesicular body protein 1
3	LotjaGi5g1v0302100	1.31e-37	-0.898	3.2e-33	Membrane steroid-binding protein
3	LotjaGi1g1v0292700	1.54e-37	-0.821	3.75e-33	Cytochrome b5
3	LotjaGi6g1v0022600	1.62e-37	-1.192	3.95e-33	Chalcone reductase
3	LotjaGi6g1v0234100	2.63e-37	-0.85	6.41e-33	60S ribosomal protein L7
3	LotjaGi2g1v0355000	2.66e-37	-0.909	6.49e-33	High mobility group protein
3	LotjaGi3g1v0188200	4.31e-37	1.02	1.05e-32	Autophagy-related protein
3	LotjaGi6g1v0268300	5.89e-37	-0.787	1.44e-32	Tubulin beta chain
3	LotjaGi4g1v0418000	1.08e-36	-0.784	2.64e-32	2,3,4,5-tetrahydropyridine-2,6-dicarboxylate N-acetyltransferase
3	LotjaGi3g1v0467900	1.77e-36	-0.758	4.32e-32	B-cell receptor-associated 31-like protein
3	LotjaGi3g1v0081900	1.87e-36	-0.864	4.57e-32	50S ribosomal protein L13
3	LotjaGi1g1v0576900	1.97e-36	-0.883	4.8e-32	Glutathione S-transferase
3	LotjaGi1g1v0129500	2.79e-36	-0.853	6.8e-32	50S ribosomal protein L16; 60s ribosomal protein; Ribosomal protein
3	LotjaGi1g1v0219400	3.12e-36	-0.779	7.62e-32	Isocitrate dehydrogenase [NADP]
3	LotjaGi5g1v0282600	4.9e-36	-0.778	1.2e-31	Polynucleotidyl transferase, ribonuclease H-like superfamily protein
3	LotjaGi6g1v0276800	6.45e-36	-0.745	1.58e-31	Actin depolymerizing factor-like protein
3	LotjaGi6g1v0014300	6.9e-36	-0.75	1.68e-31	POTASSIUM CHANNEL BETA SUBUNIT family protein
3	LotjaGi6g1v0228700	7.38e-36	1.474	1.8e-31	Harbinger transposase-derived nuclease
3	LotjaGi4g1v0247600	9.86e-36	-0.753	2.41e-31	Ubiquitin-conjugating enzyme E2
3	LotjaGi4g1v0319900	1.16e-35	0.789	2.84e-31	60S ribosomal protein L31
3	LotjaGi5g1v0356000	1.24e-35	-0.747	3.03e-31	Ras-related protein Rab-8A; Ras-related protein-like protein
3	LotjaGi4g1v0193700	1.4e-35	0.755	3.42e-31	60S ribosomal protein L37a
3	LotjaGi5g1v0319800	1.46e-35	-0.961	3.57e-31	Tubulin alpha chain
3	LotjaGi5g1v0225500	1.57e-35	-0.821	3.84e-31	60S ribosomal protein L18
3	LotjaGi5g1v0211600-LC	1.98e-35	-1.031	4.84e-31	Histone H1; 14-3-3-like protein GF14 iota
3	LotjaGi3g1v0466200	1.99e-35	-0.852	4.86e-31	Succinate dehydrogenase subunit 3
3	LotjaGi1g1v0693700	2.33e-35	0.858	5.69e-31	30S ribosomal protein S12
3	LotjaGi2g1v0236800	2.68e-35	-1.133	6.55e-31	Actin
3	LotjaGi2g1v0410600	2.83e-35	-0.639	6.91e-31	Proteasome subunit alpha type
3	LotjaGi3g1v0310200	2.89e-35	1.105	7.05e-31	40S ribosomal protein S28
3	LotjaGi5g1v0340000	3.59e-35	-0.821	8.77e-31	RNA recognition motif; RNA-binding family protein isoform 1
3	LotjaGi6g1v0260000	3.61e-35	-0.56	8.81e-31	Prefoldin subunit 3
3	LotjaGi5g1v0280600	3.94e-35	1.047	9.63e-31	ABC transporter G family member
3	LotjaGi3g1v0004600	4.26e-35	-0.804	1.04e-30	40S ribosomal protein S12
3	LotjaGi5g1v0014300	6.63e-35	-0.734	1.62e-30	Proteasome subunit alpha type
3	LotjaGi2g1v0053800	1.09e-34	0.776	2.65e-30	60S ribosomal protein L30
3	LotjaGi1g1v0137500	1.1e-34	-0.754	2.7e-30	Eukaryotic translation initiation factor 3 subunit G
3	LotjaGi2g1v0256400	1.84e-34	-0.694	4.49e-30	Hypersensitive-induced response protein 1
3	LotjaGi4g1v0185600	2.22e-34	-0.631	5.41e-30	Mitochondrial outer membrane protein porin
3	LotjaGi3g1v0144600	3e-34	-0.799	7.31e-30	Glutathione S-transferase
3	LotjaGi4g1v0025800	3.31e-34	-0.744	8.07e-30	26S proteasome non-ATPase regulatory subunit family protein
3	LotjaGi1g1v0420300	3.55e-34	-0.568	8.66e-30	2,3,4,5-tetrahydropyridine-2,6-dicarboxylate N-acetyltransferase
3	LotjaGi2g1v0139600	4.29e-34	-0.827	1.05e-29	Succinate dehydrogenase subunit 6, mitochondrial
3	LotjaGi2g1v0441200	4.79e-34	-0.843	1.17e-29	Nucleoside diphosphate kinase
3	LotjaGi1g1v0724800	5.84e-34	-0.628	1.43e-29	Mitochondrial import inner membrane translocase subunit Tim22
3	LotjaGi6g1v0113500	5.85e-34	-0.672	1.43e-29	Peptidyl-prolyl cis-trans isomerase
3	LotjaGi1g1v0665900	6.16e-34	-0.766	1.5e-29	DNA-directed RNA polymerase II
3	LotjaGi2g1v0084500	6.68e-34	-0.722	1.63e-29	Cytochrome c1, heme protein, mitochondrial
3	LotjaGi3g1v0067700	6.78e-34	-0.807	1.65e-29	RNA binding protein, putative
3	LotjaGi4g1v0218100	7.17e-34	-0.823	1.75e-29	3,5-epimerase/4-reductase
3	LotjaGi3g1v0172700	8.86e-34	-0.663	2.16e-29	Histone deacetylase, putative
3	LotjaGi1g1v0694000-LC	9.43e-34	-0.784	2.3e-29	basic helix-loop-helix (bHLH) DNA-binding superfamily protein; Nuclear transcription factor Y subunit B
3	LotjaGi1g1v0686000	1.09e-33	-0.643	2.66e-29	Triosephosphate isomerase
3	LotjaGi4g1v0057900	1.28e-33	-0.703	3.13e-29	40S ribosomal protein S6
3	LotjaGi3g1v0038800	1.52e-33	-1.306	3.7e-29	Kunitz trypsin inhibitor
3	LotjaGi4g1v0050200	1.57e-33	-0.732	3.84e-29	Vacuolar sorting-associated protein 28-like protein
3	LotjaGi1g1v0055100	1.8e-33	-0.696	4.4e-29	Calmodulin-related protein; Calmodulin
3	LotjaGi6g1v0264200	1.93e-33	-0.699	4.71e-29	Coatomer epsilon subunit
3	LotjaGi1g1v0709700	2.14e-33	-0.842	5.22e-29	Actin-depolymerizing factor
3	LotjaGi1g1v0412500	2.59e-33	-0.976	6.32e-29	Tubulin alpha chain
3	LotjaGi4g1v0311700	4.54e-33	1.076	1.11e-28	Harbinger transposase-derived nuclease
3	LotjaGi5g1v0325300	4.66e-33	-0.575	1.14e-28	Thioredoxin-like protein
3	LotjaGi4g1v0060400	5.46e-33	-0.85	1.33e-28	Protein DEHYDRATION-INDUCED 19
3	LotjaGi4g1v0031800	5.76e-33	-0.836	1.41e-28	RNA-binding protein
3	LotjaGi1g1v0278000	6.03e-33	-1.079	1.47e-28	Dirigent protein
3	LotjaGi1g1v0630900	6.11e-33	-0.92	1.49e-28	Translocon-associated protein subunit beta
3	LotjaGi3g1v0330200	6.24e-33	-0.75	1.52e-28	Ankyrin repeat domain protein, putative
3	LotjaGi1g1v0431500	6.26e-33	-0.766	1.53e-28	Disease resistance protein (TIR-NBS-LRR class) family
3	LotjaGi3g1v0366600	8.59e-33	-0.6	2.1e-28	Ras-like protein
3	LotjaGi3g1v0123300	1.42e-32	-0.886	3.46e-28	ADP,ATP carrier protein, mitochondrial; Adp,atp carrier protein, mitochondrial
3	LotjaGi1g1v0261800	1.51e-32	-0.569	3.68e-28	Peroxidase
3	LotjaGi2g1v0400900-LC	1.86e-32	-0.808	4.55e-28	DUF1685 family protein
3	LotjaGi5g1v0073200	2.23e-32	-0.654	5.44e-28	60S ribosomal protein L4
3	LotjaGi1g1v0577100	2.69e-32	-0.975	6.56e-28	Glutathione S-transferase
3	LotjaGi1g1v0412200-LC	3.24e-32	-0.579	7.92e-28	Cysteine protease, putative
3	LotjaGi3g1v0444200-LC	4.42e-32	0.738	1.08e-27	translocase of inner mitochondrial membrane 23
3	LotjaGi6g1v0350700	4.67e-32	0.878	1.14e-27	Classical arabinogalactan protein 1
3	LotjaGi2g1v0441100	5.12e-32	-0.596	1.25e-27	ribosome maturation factor
3	LotjaGi1g1v0554600	5.44e-32	-0.679	1.33e-27	Ras family
3	LotjaGi3g1v0042100	5.49e-32	-0.503	1.34e-27	Ubiquitin-conjugating enzyme E2
3	LotjaGi6g1v0292600	5.49e-32	-0.684	1.34e-27	B-cell receptor-associated protein 31
3	LotjaGi5g1v0286900	5.5e-32	0.733	1.34e-27	Aquaporin-1
3	LotjaGi6g1v0150500	6.3e-32	-0.595	1.54e-27	40S ribosomal protein S8
3	LotjaGi3g1v0080500	7.18e-32	1.421	1.75e-27	Calcium-binding family protein
3	LotjaGi1g1v0566300	7.64e-32	-0.437	1.86e-27	Rer1 family protein
3	LotjaGi1g1v0474100	7.64e-32	-0.688	1.86e-27	50S ribosomal protein L2
3	LotjaGi5g1v0048100	8.36e-32	0.922	2.04e-27	Harbinger transposase-derived nuclease
3	LotjaGi2g1v0443800	9.26e-32	-0.626	2.26e-27	RNA-binding family protein
3	LotjaGi2g1v0451700	9.57e-32	-0.667	2.34e-27	Nucleotide-diphospho-sugar transferases superfamily protein
3	LotjaGi1g1v0719200	9.97e-32	1.011	2.43e-27	Ozone-responsive stress-like protein
3	LotjaGi1g1v0780900	1.06e-31	-0.636	2.6e-27	Calcium-binding EF hand protein, putative
3	LotjaGi1g1v0762600	1.11e-31	-0.722	2.7e-27	Ribosomal protein L19
3	LotjaGi6g1v0043900	1.18e-31	-0.649	2.88e-27	Glutathione S-transferase
3	LotjaGi4g1v0309500	1.23e-31	1.188	3e-27	Zinc finger CCCH domain protein; Zinc finger CCCH domain-containing protein 64; Receptor-like kinase; Transmembrane protein 258
3	LotjaGi5g1v0309900	1.42e-31	-0.645	3.47e-27	Transmembrane emp24 domain-containing protein; protein kinase family protein
3	LotjaGi3g1v0149700	1.62e-31	-0.743	3.96e-27	Trafficking protein particle complex subunit 3
3	LotjaGi1g1v0543900	1.95e-31	1.244	4.76e-27	Plant-specific domain TIGR01615 family protein
3	LotjaGi3g1v0240200	2.16e-31	-0.655	5.27e-27	Multiprotein-bridging factor, putative
3	LotjaGi1g1v0743600	2.34e-31	-0.686	5.7e-27	60S ribosomal protein L21
3	LotjaGi4g1v0359400	2.68e-31	-0.85	6.55e-27	N-acetylmuramic acid 6-phosphate etherase
3	LotjaGi1g1v0304700	2.79e-31	-0.657	6.81e-27	50S ribosomal protein L16; Ribosomal protein
3	LotjaGi5g1v0069400	3.57e-31	-0.639	8.71e-27	Inorganic pyrophosphatase protein
3	LotjaGi1g1v0338400	4.48e-31	-0.706	1.09e-26	Nuclear factor Y subunit C
3	LotjaGi3g1v0113300-LC	6.9e-31	-0.558	1.68e-26	NADPH:quinone oxidoreductase-like protein
3	LotjaGi5g1v0276500	7.03e-31	-0.593	1.72e-26	zinc finger B-box protein
3	LotjaGi2g1v0168500	7.85e-31	-0.692	1.92e-26	Eukaryotic translation initiation factor 6
3	LotjaGi1g1v0129000	8.01e-31	-0.467	1.96e-26	Hydroxyacylglutathione hydrolase
3	LotjaGi5g1v0246300	8.35e-31	-0.747	2.04e-26	Transmembrane protein 205
3	LotjaGi5g1v0362700	8.57e-31	-0.611	2.09e-26	Transmembrane protein
3	LotjaGi4g1v0090600	9.56e-31	-0.586	2.33e-26	Cytochrome c oxidase subunit 6a, mitochondrial
3	LotjaGi5g1v0310400	9.62e-31	-0.652	2.35e-26	1,2-dihydroxy-3-keto-5-methylthiopentene dioxygenase
3	LotjaGi5g1v0053900	9.71e-31	0.734	2.37e-26	Enhancer of rudimentary homolog
3	LotjaGi5g1v0093000	9.74e-31	0.671	2.38e-26	60S acidic ribosomal protein
3	LotjaGi1g1v0077000	1.06e-30	0.786	2.59e-26	Zinc finger CCCH domain protein, putative
3	LotjaGi1g1v0470800	1.14e-30	-1.164	2.79e-26	Chalcone synthase
3	LotjaGi3g1v0323300	1.24e-30	-0.656	3.02e-26	Proteasome subunit alpha type
3	LotjaGi1g1v0003000	1.26e-30	-0.47	3.07e-26	AP-1 complex subunit sigma-1
3	LotjaGi4g1v0282800-LC	1.36e-30	-0.902	3.32e-26	Gb|AAD20160.1
3	LotjaGi3g1v0540700	1.78e-30	-0.522	4.35e-26	Prohibitin, putative
3	LotjaGi1g1v0142300	1.95e-30	-0.612	4.76e-26	Cytochrome c oxidase subunit 6B
3	LotjaGi5g1v0366600	1.96e-30	-0.538	4.78e-26	cobalt ion-binding protein
3	LotjaGi2g1v0203100	2.67e-30	2.112	6.52e-26	Lipid transfer protein
3	LotjaGi5g1v0106800	2.96e-30	-0.721	7.22e-26	CSL zinc finger protein
3	LotjaGi3g1v0228800	3.77e-30	-0.851	9.19e-26	Aldo-keto reductase, putative
3	LotjaGi5g1v0289400	4.06e-30	-0.694	9.91e-26	Ribosomal protein L3
3	LotjaGi5g1v0031100	5.12e-30	-1.337	1.25e-25	Isoaspartyl peptidase/L-asparaginase
3	LotjaGi2g1v0455300	5.32e-30	-0.663	1.3e-25	Cysteine synthase
3	LotjaGi1g1v0470600	6.01e-30	-1.318	1.47e-25	Chalcone synthase
3	LotjaGi1g1v0025000	6.47e-30	-0.797	1.58e-25	Ethylene-responsive transcription factor, putative
3	LotjaGi1g1v0750700-LC	6.99e-30	-0.762	1.71e-25	Pyridoxine/pyridoxamine 5'-phosphate oxidase
3	LotjaGi1g1v0451800	8.65e-30	-0.75	2.11e-25	LURP-one-like protein
3	LotjaGi2g1v0158500	1.15e-29	-0.746	2.8e-25	Ribosomal protein
3	LotjaGi1g1v0006200	1.32e-29	-0.896	3.23e-25	Chalcone reductase
3	LotjaGi3g1v0431800	1.56e-29	-0.722	3.8e-25	4-hydroxy-tetrahydrodipicolinate synthase
3	LotjaGi3g1v0033000	1.81e-29	-0.691	4.41e-25	PfkB family carbohydrate kinase
3	LotjaGi5g1v0082700	2.16e-29	1.074	5.26e-25	Heavy metal-associated protein
3	LotjaGi6g1v0280400	2.49e-29	-0.655	6.08e-25	Ras-related protein
3	LotjaGi1g1v0656700	2.63e-29	0.945	6.43e-25	VQ motif-containing protein
3	LotjaGi4g1v0003500	2.76e-29	-0.529	6.74e-25	Glutathione S-transferase
3	LotjaGi4g1v0015600	2.9e-29	-0.546	7.08e-25	RNA-binding family protein
3	LotjaGi5g1v0076900	3.18e-29	-0.7	7.75e-25	Syntaxin, putative
3	LotjaGi1g1v0101800	3.23e-29	-0.575	7.9e-25	NC domain-containing family protein
3	LotjaGi5g1v0347200	3.36e-29	0.508	8.19e-25	Mitochondrial pyruvate carrier
3	LotjaGi4g1v0302700	3.58e-29	-0.464	8.74e-25	Hydroxyproline-rich glycoprotein family protein
3	LotjaGi1g1v0552500	3.9e-29	-0.424	9.51e-25	Transaldolase
3	LotjaGi1g1v0415200	3.95e-29	-0.584	9.65e-25	Eukaryotic translation initiation factor 2 subunit alpha
3	LotjaGi1g1v0276600	4.13e-29	-0.666	1.01e-24	Ubiquitin-conjugating enzyme E2
3	LotjaGi3g1v0428200	4.42e-29	0.682	1.08e-24	60S ribosomal L28-like protein
3	LotjaGi1g1v0635900	4.52e-29	1.071	1.1e-24	40S ribosomal protein S27
3	LotjaGi1g1v0778500	5.5e-29	-0.482	1.34e-24	Proteasome subunit beta type
3	LotjaGi1g1v0622400	6.05e-29	-0.548	1.48e-24	Ribulose-phosphate 3-epimerase
3	LotjaGi5g1v0189300	6.22e-29	-0.516	1.52e-24	Glycolipid transfer protein domain-containing protein
3	LotjaGi4g1v0370600	6.29e-29	0.868	1.53e-24	RALF
3	LotjaGi4g1v0367000	7.82e-29	0.819	1.91e-24	Nuclear transport factor 2
3	LotjaGi3g1v0349900	7.86e-29	-0.593	1.92e-24	V-type ATP synthase subunit D
3	LotjaGi3g1v0469500	8.46e-29	-0.59	2.07e-24	Acid phosphatase/vanadium-dependent haloperoxidase
3	LotjaGi3g1v0298400	9.36e-29	-0.74	2.28e-24	LEM3 (Ligand-effect modulator 3) family protein
3	LotjaGi1g1v0237700	9.59e-29	-0.545	2.34e-24	Proteasome subunit beta type
3	LotjaGiM1v0000600	9.85e-29	0.879	2.4e-24
3	LotjaGi3g1v0082100	1.35e-28	-0.552	3.29e-24	50S ribosomal protein L13
3	LotjaGi4g1v0146200	1.6e-28	-0.742	3.91e-24	Isoflavone reductase like
3	LotjaGi3g1v0177000	1.62e-28	-0.586	3.96e-24	Ribosomal protein
3	LotjaGi1g1v0072700	1.72e-28	0.851	4.2e-24	Polyadenylate-binding protein-interacting protein 2
3	LotjaGi6g1v0252800	1.84e-28	-0.741	4.48e-24	Ethylene-responsive transcription factor
3	LotjaGi1g1v0375900	2.32e-28	0.664	5.66e-24	Membrane steroid-binding protein
3	LotjaGi3g1v0007400	2.53e-28	-0.606	6.18e-24	NADH-quinone oxidoreductase, subunit E
3	LotjaGi1g1v0766400	2.57e-28	-0.589	6.26e-24	Bifunctional protein FolD
3	LotjaGi2g1v0387900	2.86e-28	-0.48	6.98e-24	2,3,4,5-tetrahydropyridine-2,6-dicarboxylate N-acetyltransferase
3	LotjaGi2g1v0409200	3.36e-28	-0.613	8.2e-24	Outer mitochondrial membrane protein porin
3	LotjaGi2g1v0333900	3.36e-28	-0.708	8.21e-24	bZIP transcription factor, putative (DUF1664)
3	LotjaGi2g1v0424200	3.49e-28	-0.526	8.51e-24	Vesicle-associated 1-1-like protein
3	LotjaGi1g1v0195400	3.53e-28	-0.559	8.61e-24	50S ribosomal protein L14
3	LotjaGi6g1v0068900	4.72e-28	-0.643	1.15e-23	Lectin protein kinase family protein
3	LotjaGi5g1v0080100	5.22e-28	-0.339	1.27e-23	Isopropylmalate dehydrogenase
3	LotjaGi5g1v0244500	5.63e-28	0.628	1.37e-23	Cytochrome c oxidase subunit 5C; Glyceraldehyde-3-phosphate dehydrogenase
3	LotjaGi3g1v0409200	6.04e-28	-0.5	1.47e-23	Ethylene-responsive transcription factor
3	LotjaGi6g1v0256700	6.53e-28	-0.867	1.59e-23	ADP-ribosylation factor family protein
3	LotjaGi1g1v0550600	7.39e-28	-0.432	1.8e-23	RAD23 UV excision repair family protein
3	LotjaGi3g1v0450800	8.7e-28	-0.613	2.12e-23	14-3-3 protein-like protein
3	LotjaGi6g1v0231400	9.04e-28	-0.579	2.21e-23	Translation machinery-associated protein 22
3	LotjaGi6g1v0334300	9.52e-28	-0.685	2.32e-23	Clathrin light chain
3	LotjaGi1g1v0240700	9.54e-28	1.324	2.33e-23	ethylene-responsive transcription factor
3	LotjaGi1g1v0766000	1.04e-27	-0.776	2.53e-23	Thiamin pyrophosphokinase 1
3	LotjaGi4g1v0248900	1.08e-27	-0.491	2.63e-23	HVA22-like protein
3	LotjaGi5g1v0271000	1.11e-27	-0.422	2.71e-23	Ras family protein
3	LotjaGi5g1v0293100-LC	1.15e-27	-0.523	2.81e-23	Extensin-3; ATP-binding cassette sub-family A member 17
3	LotjaGi1g1v0242100	1.3e-27	-0.611	3.19e-23	Alpha-ketoglutarate-dependent dioxygenase alkB-like protein 2
3	LotjaGi6g1v0154500	1.31e-27	-0.606	3.19e-23	Protein transport SEC13-like protein
3	LotjaGi3g1v0134100	1.36e-27	-0.586	3.32e-23	Phosphoglycerate kinase
3	LotjaGi6g1v0053500	1.55e-27	-0.733	3.78e-23	voltage-dependent L-type calcium channel subunit
3	LotjaGi5g1v0105100	1.9e-27	-0.62	4.63e-23	NC domain-containing protein
3	LotjaGi4g1v0100900	2.31e-27	-0.334	5.65e-23	Rer1 protein, putative
3	LotjaGi2g1v0454400	2.55e-27	-0.566	6.23e-23	40S ribosomal protein S3a
3	LotjaGi2g1v0089400	2.6e-27	-0.515	6.34e-23	Mitochondrial import receptor subunit TOM20
3	LotjaGi5g1v0078000	3.55e-27	0.62	8.67e-23	V-type proton ATPase subunit G
3	LotjaGi1g1v0390100	4.65e-27	-0.714	1.13e-22	Copper ion-binding protein, putative
3	LotjaGi4g1v0350900	4.81e-27	-0.603	1.17e-22	Endo-1,3(4)-beta-D-glucanase
3	LotjaGi1g1v0056200	4.85e-27	-0.551	1.18e-22	Leucine-rich repeat receptor-like protein kinase family
3	LotjaGi3g1v0406600	4.87e-27	0.428	1.19e-22	26S protease regulatory subunit; 26S protease regulatory subunit, putative
3	LotjaGi1g1v0770200	5.16e-27	-0.623	1.26e-22	26S protease regulatory subunit-like protein
3	LotjaGi6g1v0214700	5.71e-27	-0.605	1.39e-22	Gamma-soluble NSF attachment protein
3	LotjaGi4g1v0081400	6.35e-27	-0.499	1.55e-22	Mitochondrial import inner membrane translocase subunit tim17
3	LotjaGi3g1v0405100	8.23e-27	-0.494	2.01e-22	Inorganic pyrophosphatase
3	LotjaGi1g1v0016500	1.01e-26	0.932	2.46e-22	Protein DEK
3	LotjaGi5g1v0019300	1.06e-26	-0.562	2.58e-22	E3 ubiquitin-protein ligase
3	LotjaGi4g1v0458900	1.15e-26	-0.59	2.8e-22	Elongation factor 1-gamma
3	LotjaGi3g1v0236900	1.31e-26	0.373	3.19e-22	Protein translation factor SUI1
3	LotjaGi5g1v0165600	1.31e-26	0.706	3.19e-22	Small nuclear ribonucleoprotein Sm D1
3	LotjaGi6g1v0069700	1.32e-26	-0.464	3.23e-22	Trafficking protein particle complex subunit; Trafficking protein particle complex subunit 5
3	LotjaGi3g1v0280900	1.33e-26	-0.539	3.25e-22	Ras-related protein Rab-8A
3	LotjaGi2g1v0400800	1.35e-26	0.616	3.31e-22	Heat shock transcription factor
3	LotjaGi5g1v0051600	1.38e-26	-0.744	3.37e-22	Chorismate mutase
3	LotjaGi4g1v0060000	1.38e-26	1.752	3.37e-22	Heat shock protein
3	LotjaGi3g1v0358800	1.39e-26	-0.458	3.4e-22	3-isopropylmalate dehydratase small subunit
3	LotjaGi4g1v0191200	1.43e-26	-0.516	3.5e-22	Ras-related protein
3	LotjaGi3g1v0299500	1.45e-26	-0.67	3.53e-22	Short-chain dehydrogenase/reductase family protein; 2,4-dienoyl-CoA reductase
3	LotjaGi3g1v0281000	1.57e-26	0.637	3.83e-22	Histone H2A
3	LotjaGi6g1v0264500	1.59e-26	-0.518	3.88e-22	Protein kinase
3	LotjaGi3g1v0238600	1.75e-26	-0.562	4.28e-22	Ras-related protein, expressed
3	LotjaGi3g1v0317100	1.76e-26	-0.704	4.29e-22	Nudix hydrolase-like protein
3	LotjaGi3g1v0420900	1.88e-26	-0.6	4.58e-22	ATP-dependent RNA helicase
3	LotjaGi4g1v0204700	1.92e-26	0.917	4.7e-22	Autophagy-related protein
3	LotjaGi3g1v0407700	1.97e-26	-0.55	4.81e-22	Aminotransferase
3	LotjaGi6g1v0308100	2.11e-26	-0.627	5.14e-22	60S ribosomal protein L18a
3	LotjaGi3g1v0069900-LC	2.72e-26	0.762	6.64e-22	60S ribosomal protein L37a
3	LotjaGi2g1v0450500	2.93e-26	-0.632	7.16e-22	TOM1-like protein 2
3	LotjaGiM1v0003900	2.94e-26	-0.671	7.17e-22
3	LotjaGi2g1v0335600	3.28e-26	-0.412	8.01e-22	RNA recognition motif; RNA-binding family protein isoform 1
3	LotjaGi1g1v0007500	3.36e-26	-0.562	8.21e-22	60S ribosomal protein L13
3	LotjaGi5g1v0101400	3.77e-26	-0.568	9.21e-22	Ubiquitin-conjugating enzyme, E2
3	LotjaGi6g1v0295400	3.88e-26	-0.308	9.47e-22	RNA-binding family protein
3	LotjaGi2g1v0138700	3.91e-26	-0.596	9.55e-22	Protein SGT1
3	LotjaGi4g1v0032400	4.34e-26	0.887	1.06e-21	60S ribosomal protein L44
3	LotjaGi4g1v0076500	4.71e-26	-0.598	1.15e-21	Caffeoyl-CoA O-methyltransferase
3	LotjaGi5g1v0068400	4.84e-26	-0.579	1.18e-21	Actin-depolymerizing factor
3	LotjaGi6g1v0036500	4.99e-26	-0.502	1.22e-21	O-methyltransferase, putative
3	LotjaGi2g1v0356200	5.24e-26	-0.521	1.28e-21	Phosphoserine aminotransferase
3	LotjaGi2g1v0144700	5.73e-26	-0.317	1.4e-21	Membrane steroid-binding protein
3	LotjaGi5g1v0316500	6.31e-26	-0.857	1.54e-21	2-hydroxyisoflavanone dehydratase
3	LotjaGi3g1v0531800	6.32e-26	-0.598	1.54e-21	Translocon-associated protein subunit alpha
3	LotjaGi6g1v0008200	6.39e-26	-0.689	1.56e-21	Eukaryotic translation initiation factor 4E
3	LotjaGi4g1v0249100	6.41e-26	-0.5	1.57e-21	30S ribosomal protein S4
3	LotjaGi2g1v0286700	7.4e-26	0.71	1.81e-21	60S acidic ribosomal protein
3	LotjaGi3g1v0067800	7.86e-26	-0.491	1.92e-21	Ras family protein
3	LotjaGi2g1v0388100	8.29e-26	-1.166	2.02e-21	Isoflavone reductase homolog
3	LotjaGi1g1v0699900	8.92e-26	0.54	2.18e-21	70-kDa heat shock protein; 70 kDa heat shock protein
3	LotjaGi6g1v0345400	9.01e-26	-0.555	2.2e-21	Transmembrane protein, putative
3	LotjaGi1g1v0468800	9.16e-26	-0.417	2.24e-21	Peroxisomal membrane protein 11 homolog
3	LotjaGi6g1v0294200	9.55e-26	-0.392	2.33e-21	Lactoylglutathione lyase
3	LotjaGi3g1v0068500	9.84e-26	-0.647	2.4e-21	Nucleoside diphosphate kinase
3	LotjaGi1g1v0048600	9.9e-26	-0.703	2.42e-21	Fission 1 protein
3	LotjaGi6g1v0096800	1.03e-25	-0.415	2.51e-21	T-complex protein 1
3	LotjaGi3g1v0494500	1.08e-25	-0.577	2.63e-21	Zinc finger A20 and AN1 domain stress-associated protein
3	LotjaGiM1v0004100	1.12e-25	0.546	2.73e-21
3	LotjaGiM1v0004900	1.12e-25	1.07	2.74e-21
3	LotjaGi4g1v0210400	1.2e-25	-0.426	2.92e-21	Lipid transfer protein
3	LotjaGi3g1v0227700-LC	1.21e-25	-0.479	2.96e-21	Hsp70 nucleotide exchange factor fes1
3	LotjaGi1g1v0562700	1.26e-25	0.464	3.07e-21	Arginine decarboxylase
3	LotjaGi4g1v0392800-LC	1.3e-25	0.628	3.18e-21	60S acidic ribosomal protein P3
3	LotjaGi3g1v0349800	1.32e-25	0.964	3.22e-21	WRKY transcription factor
3	LotjaGi3g1v0222100	1.38e-25	1.58	3.37e-21	Protease inhibitor/seed storage/lipid transfer family protein
3	LotjaGi4g1v0376700	1.45e-25	-0.478	3.53e-21	Tubulin alpha chain
3	LotjaGi4g1v0391700	1.54e-25	1.006	3.75e-21	TGF-beta-activated kinase 1 and MAP3K7-binding protein 2
3	LotjaGi6g1v0187900	1.54e-25	-0.612	3.76e-21	Elongation factor 1-beta 1
3	LotjaGi6g1v0350000	1.61e-25	-0.344	3.94e-21	Peptidylprolyl isomerase
3	LotjaGi1g1v0550200	1.67e-25	-0.983	4.07e-21	LOB domain-containing protein
3	LotjaGi3g1v0529000	1.74e-25	-0.468	4.25e-21	ATP-dependent Clp protease proteolytic subunit
3	LotjaGi5g1v0277600	1.83e-25	-0.588	4.46e-21	ATP synthase subunit d, mitochondrial
3	LotjaGi3g1v0277700	2.03e-25	-0.544	4.96e-21	Histone H4
3	LotjaGi4g1v0067400	2.09e-25	-0.475	5.1e-21	Mitogen-activated protein kinase
3	LotjaGi5g1v0083400	2.21e-25	-0.812	5.38e-21	Carbonic anhydrase, putative
3	LotjaGi5g1v0269800-LC	2.21e-25	-0.453	5.39e-21	Extensin
3	LotjaGi1g1v0362900-LC	2.31e-25	1.126	5.65e-21	Tetratricopeptide repeat (TPR)-like superfamily protein
3	LotjaGi4g1v0091900	2.37e-25	-0.551	5.79e-21	Transmembrane protein, putative
3	LotjaGi5g1v0212500	2.54e-25	0.622	6.19e-21	Auxin-responsive protein
3	LotjaGi1g1v0498100	2.54e-25	-0.319	6.21e-21	Mitochondrial outer membrane protein porin
3	LotjaGi4g1v0354200	2.59e-25	-0.456	6.32e-21	GAGA-binding transcriptional activator
3	LotjaGi1g1v0597200	2.61e-25	-0.556	6.36e-21	Protein kinase superfamily protein
3	LotjaGi2g1v0418800	2.62e-25	1.278	6.39e-21	Jasmonate zim-domain protein
3	LotjaGi1g1v0702400	2.94e-25	-0.487	7.17e-21	Alcohol dehydrogenase
3	LotjaGi4g1v0405800	3.07e-25	-0.424	7.5e-21	26S proteasome non-ATPase regulatory subunit; 26S proteasome non-ATPase regulatory subunit 12
3	LotjaGi1g1v0665800	3.19e-25	-0.386	7.78e-21	Fission 1 protein
3	LotjaGi2g1v0315700	3.23e-25	-0.471	7.88e-21	Methylsterol monooxygenase 2-1
3	LotjaGi1g1v0146400	3.64e-25	-0.72	8.88e-21	Annexin
3	LotjaGi1g1v0166000	3.72e-25	-0.618	9.08e-21	Chaperone protein dnaJ, putative
3	LotjaGi4g1v0021200	3.82e-25	0.664	9.33e-21	60S ribosomal protein L35a
3	LotjaGi2g1v0342100	3.84e-25	-0.532	9.37e-21	MOB kinase activator-like 1A
3	LotjaGi3g1v0192100	3.96e-25	-1.177	9.68e-21	cysteine-rich receptor-like kinase
3	LotjaGi2g1v0410200	4.3e-25	-0.581	1.05e-20	ADP-ribosylation factor, putative
3	LotjaGi3g1v0422300	4.94e-25	-0.502	1.2e-20	Coatomer subunit zeta
3	LotjaGi4g1v0082300	5.08e-25	-0.356	1.24e-20	Calcyclin-binding protein
3	LotjaGi1g1v0530600	5.31e-25	-0.477	1.3e-20	Eukaryotic translation initiation factor 3 subunit H
3	LotjaGi3g1v0366100	5.4e-25	0.949	1.32e-20	Ribosomal protein L37
3	LotjaGi1g1v0665600	5.65e-25	-0.723	1.38e-20	S-adenosylmethionine-dependent methyltransferase
3	LotjaGi4g1v0320000	6.09e-25	-0.426	1.49e-20	Eukaryotic translation initiation factor 3 subunit K
3	LotjaGi2g1v0299200	6.15e-25	-0.478	1.5e-20	Eukaryotic translation initiation factor 5A
3	LotjaGi5g1v0339300	6.71e-25	-1.01	1.64e-20	VQ motif protein
3	LotjaGi3g1v0312600	7.02e-25	-0.641	1.71e-20	Cysteine proteinase inhibitor
3	LotjaGi3g1v0071500	7.83e-25	0.499	1.91e-20	Phenylalanine ammonia-lyase
3	LotjaGi3g1v0530700	8.22e-25	-0.549	2.01e-20	Peptidyl-prolyl cis-trans isomerase
3	LotjaGi1g1v0649000-LC	8.49e-25	-1.346	2.07e-20	Transmembrane protein, putative
3	LotjaGi3g1v0097800	9.53e-25	-1.164	2.33e-20	NAD(P)H dehydrogenase (Quinone)
3	LotjaGi4g1v0015100	1.02e-24	-0.687	2.5e-20	senescence regulator (Protein of unknown function, DUF584)
3	LotjaGi3g1v0282100	1.13e-24	-0.338	2.76e-20	ubiquitin-conjugating enzyme E2
3	LotjaGi2g1v0352600	1.29e-24	-0.508	3.16e-20	Thioredoxin reductase
3	LotjaGi2g1v0337300	1.4e-24	-0.86	3.41e-20	Xyloglucan endotransglucosylase/hydrolase
3	LotjaGi5g1v0120700	1.46e-24	-0.334	3.57e-20	MLP-like protein
3	LotjaGi5g1v0191800	1.57e-24	-0.693	3.82e-20	Auxin-responsive protein
3	LotjaGi4g1v0454800	1.58e-24	-1.076	3.86e-20	Plant invertase/pectin methylesterase inhibitor superfamily protein
3	LotjaGi3g1v0446700	1.59e-24	0.494	3.89e-20	Nucleic acid-binding, OB-fold-like protein
3	LotjaGiM1v0002800	1.62e-24	0.938	3.95e-20
3	LotjaGi2g1v0058800-LC	1.63e-24	0.908	3.98e-20	Transposon Ty3-I Gag-Pol polyprotein
3	LotjaGi1g1v0489900	1.8e-24	0.566	4.4e-20	Cytochrome c
3	LotjaGi5g1v0154600	2e-24	-0.455	4.89e-20	Succinate--CoA ligase [ADP-forming] subunit beta
3	LotjaGi6g1v0326900	2e-24	0.601	4.89e-20	28 kDa heat-and acid-stable phosphoprotein-like protein
3	LotjaGi3g1v0151000	2.38e-24	-0.528	5.82e-20	BHLH transcription factor
3	LotjaGi4g1v0083900	2.44e-24	-0.509	5.96e-20	Glutathione S-transferase-like protein
3	LotjaGi6g1v0101200	2.45e-24	-0.486	5.98e-20	3-oxoacyl-reductase
3	LotjaGi2g1v0277100	3.23e-24	-0.917	7.89e-20	Homocysteine S-methyltransferase-like protein
3	LotjaGi6g1v0234500	3.25e-24	-0.271	7.94e-20	Ribosomal protein S1
3	LotjaGi6g1v0356400	3.32e-24	-0.575	8.1e-20	Actin
3	LotjaGi4g1v0412400	3.43e-24	0.936	8.38e-20	NAC domain protein
3	LotjaGi6g1v0230600	3.53e-24	-0.325	8.62e-20	Nucleosome assembly protein 1-like 1
3	LotjaGi1g1v0593900	3.85e-24	-0.488	9.39e-20	Ras family
3	LotjaGi5g1v0112400	4.29e-24	-0.578	1.05e-19	30S ribosomal protein S7
3	LotjaGi3g1v0224400-LC	4.4e-24	1.237	1.07e-19	Reverse transcriptase
3	LotjaGi2g1v0388000	4.69e-24	-0.365	1.14e-19	Inorganic pyrophosphatase, putative
3	LotjaGi4g1v0407000	4.8e-24	-0.907	1.17e-19	Histone H3
3	LotjaGi5g1v0030300	4.94e-24	-0.373	1.2e-19	Cysteine proteinase
3	LotjaGi1g1v0698200	5.07e-24	-0.561	1.24e-19	Ras-related protein-like protein
3	LotjaGi1g1v0397800	5.12e-24	-0.458	1.25e-19	26S proteasome non-ATPase regulatory subunit-like protein
3	LotjaGi4g1v0406900	5.92e-24	0.704	1.44e-19	Plastid lipid-associated protein
3	LotjaGi1g1v0495000	6.3e-24	-0.46	1.54e-19	Ras family protein
3	LotjaGi3g1v0509600	7.11e-24	-0.507	1.73e-19	Rer1 family protein
3	LotjaGi2g1v0184700	7.3e-24	0.911	1.78e-19	Beta-amylase
3	LotjaGi1g1v0632400	8.47e-24	-0.41	2.07e-19	Reticulocyte-binding protein 2 a
3	LotjaGi1g1v0142400	9.53e-24	-0.463	2.33e-19	14-3-3 protein
3	LotjaGi4g1v0459300	1.02e-23	-0.601	2.49e-19	Mitochondrial import receptor subunit tom40, putative
3	LotjaGi2g1v0007100	1.03e-23	-0.521	2.5e-19	Tobamovirus multiplication protein 3
3	LotjaGi6g1v0003600	1.08e-23	1.49	2.63e-19	Phosphate transporter PHO1-like protein
3	LotjaGi4g1v0229500	1.08e-23	-0.378	2.63e-19	60S ribosomal protein L27A
3	LotjaGi4g1v0239700	1.09e-23	-0.312	2.66e-19	Myeloid leukemia factor 1
3	LotjaGi3g1v0532400	1.12e-23	-0.5	2.74e-19	ER lumen protein retaining receptor-like protein
3	LotjaGi2g1v0236700	1.22e-23	-0.42	2.99e-19	Pyruvate kinase
3	LotjaGi2g1v0452800	1.24e-23	-0.342	3.03e-19	Proteasome subunit beta type
3	LotjaGi1g1v0170800	1.34e-23	-0.448	3.27e-19	myosin heavy chain-like protein
3	LotjaGi3g1v0519900	1.43e-23	-0.515	3.48e-19	CDP-diacylglycerol--inositol 3-phosphatidyltransferase
3	LotjaGi1g1v0592400	1.44e-23	-0.545	3.52e-19	40S ribosomal protein S8
3	LotjaGi1g1v0200700	1.47e-23	-0.464	3.58e-19	Acyl-protein thioesterase 2
3	LotjaGi6g1v0258200	1.51e-23	-0.536	3.68e-19	Ubiquitin-conjugating enzyme, E2
3	LotjaGi3g1v0095500	1.53e-23	-0.411	3.74e-19	Transmembrane protein, putative
3	LotjaGi4g1v0352300	1.55e-23	1.039	3.77e-19	Heavy metal transport/detoxification superfamily protein
3	LotjaGi3g1v0284700	1.57e-23	-0.545	3.84e-19	Haloacid dehalogenase-like hydrolase
3	LotjaGi2g1v0118000	1.68e-23	-0.349	4.11e-19	Ras-like protein
3	LotjaGi4g1v0027100	1.71e-23	-0.551	4.17e-19	Fatty acid 2-hydroxylase
3	LotjaGi6g1v0134900	1.72e-23	-0.611	4.19e-19	Proliferating cell nuclear antigen
3	LotjaGi6g1v0290900	1.75e-23	-0.593	4.26e-19	Proline synthase co-transcribed bacterial
3	LotjaGi1g1v0118100	1.83e-23	1.005	4.46e-19	Protein phosphatase 2C
3	LotjaGi4g1v0320300	1.88e-23	0.719	4.58e-19	Sucrose synthase
3	LotjaGi5g1v0288400	1.99e-23	1.256	4.87e-19	DUF3511 domain protein
3	LotjaGi1g1v0261700	2e-23	-0.652	4.89e-19	Aldehyde dehydrogenase
3	LotjaGiM1v0002400	2.01e-23	0.743	4.9e-19
3	LotjaGi1g1v0099600	2.09e-23	-0.414	5.11e-19	UTP--glucose-1-phosphate uridylyltransferase
3	LotjaGi1g1v0489700	2.1e-23	-0.324	5.12e-19	Acyl carrier protein
3	LotjaGi1g1v0277900	2.16e-23	-1.02	5.27e-19	Dirigent protein
3	LotjaGi3g1v0476300	2.27e-23	-0.416	5.54e-19	Copper ion-binding protein
3	LotjaGi4g1v0456800	2.35e-23	-0.258	5.73e-19	Ubiquitin fusion degradation 1 protein
3	LotjaGi6g1v0153300	2.51e-23	-0.479	6.13e-19	Syntaxin; Syntaxin-51
3	LotjaGi3g1v0149600	2.52e-23	-0.478	6.15e-19	Protein translation factor SUI1-like protein
3	LotjaGi1g1v0637000	2.75e-23	-0.799	6.72e-19	Xyloglucan endotransglucosylase/hydrolase
3	LotjaGi3g1v0221800	2.81e-23	-0.682	6.86e-19	Glutathione S-transferase
3	LotjaGi1g1v0656000	2.85e-23	-0.45	6.95e-19	Proteasome subunit beta type
3	LotjaGi1g1v0121700	2.93e-23	0.581	7.15e-19	Glycosyltransferase
3	LotjaGi4g1v0108000	2.98e-23	-0.414	7.26e-19	50S ribosomal protein L25, putative
3	LotjaGi4g1v0377600	3.07e-23	-0.309	7.48e-19	14-3-3 protein
3	LotjaGi1g1v0157600	3.27e-23	-0.261	7.99e-19	Proteasome subunit beta type
3	LotjaGi1g1v0074300	3.48e-23	-0.538	8.5e-19	Ferritin
3	LotjaGi1g1v0158500	3.9e-23	-0.441	9.51e-19	V-type proton ATPase proteolipid subunit
3	LotjaGi4g1v0300700	3.92e-23	0.622	9.58e-19	Histone H4
3	LotjaGi5g1v0241500	4.01e-23	-0.73	9.78e-19	ADP-ribosylation factor
3	LotjaGi5g1v0027000	4.21e-23	0.481	1.03e-18	Polyadenylate-binding protein
3	LotjaGi1g1v0683400	4.26e-23	-0.416	1.04e-18	Vacuolar protein-sorting-associated protein 37 like 2
3	LotjaGi3g1v0320800	4.28e-23	0.582	1.04e-18	NAC domain protein
3	LotjaGi2g1v0320400	4.58e-23	-0.758	1.12e-18	Carbonic anhydrase
3	LotjaGi1g1v0072400	4.94e-23	-0.336	1.21e-18	Alpha-soluble NSF attachment protein
3	LotjaGi5g1v0174100	5.08e-23	0.979	1.24e-18	DUF506 family protein
3	LotjaGi3g1v0047900	5.39e-23	-0.495	1.32e-18	3-deoxy-manno-octulosonate cytidylyltransferase
3	LotjaGi5g1v0074500	5.43e-23	-0.366	1.33e-18	Nuclear transcription factor Y subunit B
3	LotjaGi2g1v0064800	5.45e-23	-0.338	1.33e-18	28S ribosomal protein S23, mitochondrial; Translation initiation factor IF-2
3	LotjaGi6g1v0253800	5.71e-23	-0.788	1.39e-18	Major allergen Mal d 1 family protein
3	LotjaGi4g1v0053100	6.11e-23	-0.69	1.49e-18	Dof zinc finger protein
3	LotjaGi4g1v0233000	6.3e-23	-0.404	1.54e-18	Iron-sulfur cluster assembly protein
3	LotjaGi1g1v0656900	6.45e-23	-0.518	1.57e-18	Nascent polypeptide-associated complex subunit alpha-like protein
3	LotjaGi6g1v0268100	6.82e-23	-0.472	1.66e-18	Fatty acid 2-hydroxylase-like protein
3	LotjaGi4g1v0272800	7.05e-23	-0.875	1.72e-18	Blue copper protein
3	LotjaGi5g1v0011600-LC	7.22e-23	-0.366	1.76e-18
3	LotjaGi3g1v0521300	7.33e-23	-0.538	1.79e-18	Peroxidase family protein
3	LotjaGi3g1v0075300	7.62e-23	-0.426	1.86e-18	NADH dehydrogenase [ubiquinone] 1 alpha subcomplex subunit 12
3	LotjaGi2g1v0339700	8.13e-23	-0.502	1.98e-18	Cystic fibrosis transmembrane conductance regulator
3	LotjaGi3g1v0097700	8.24e-23	-1.248	2.01e-18	NAD(P)H dehydrogenase (Quinone)
3	LotjaGi1g1v0484900	9.16e-23	-0.697	2.24e-18	Tyrosine phosphatase family protein
3	LotjaGi6g1v0261100	9.42e-23	-0.419	2.3e-18	ER membrane protein complex subunit 6
3	LotjaGi4g1v0455700	9.71e-23	0.513	2.37e-18	B-cell receptor-associated-like protein
3	LotjaGi1g1v0560700	1.01e-22	-0.505	2.47e-18	5'-methylthioadenosine/S-adenosylhomocysteine nucleosidase
3	LotjaGi3g1v0015100	1.12e-22	1.077	2.74e-18	F-box/kelch-repeat protein family
3	LotjaGi1g1v0485800	1.15e-22	-0.279	2.8e-18	Basic leucine zipper and W2 domain-containing protein 2
3	LotjaGi3g1v0045100	1.15e-22	-0.489	2.81e-18	30S ribosomal protein S20
3	LotjaGi6g1v0020300	1.26e-22	-0.459	3.08e-18	N-acetyltransferase
3	LotjaGi2g1v0295800	1.34e-22	-0.487	3.27e-18	Alpha/beta-hydrolase superfamily protein
3	LotjaGi1g1v0340500	1.39e-22	-0.744	3.4e-18	Blue copper protein
3	LotjaGi1g1v0350200	1.46e-22	-0.518	3.55e-18	Transmembrane protein 147
3	LotjaGi5g1v0287800	1.52e-22	-0.514	3.71e-18	30S ribosomal protein S13
3	LotjaGi1g1v0290800	1.54e-22	-0.392	3.75e-18	Malignant T-cell-amplified sequence 1; Malignant T-cell-amplified sequence 1 like
3	LotjaGi4g1v0194300	1.63e-22	-0.597	3.98e-18	Protein kinase
3	LotjaGi2g1v0040500-LC	1.66e-22	1.131	4.05e-18
3	LotjaGi4g1v0397000	1.66e-22	-0.589	4.05e-18	Ras-related protein
3	LotjaGi4g1v0459400	1.67e-22	0.761	4.07e-18	30S ribosomal protein S9
3	LotjaGi6g1v0302700	1.73e-22	-0.672	4.22e-18	Peptide methionine sulfoxide reductase msrB
3	LotjaGi5g1v0136000	1.74e-22	0.855	4.24e-18	threonine-tRNA ligase 2
3	LotjaGi6g1v0357400	1.78e-22	-0.508	4.34e-18	COP9 signalosome complex subunit 8
3	LotjaGi2g1v0416900	1.81e-22	-0.419	4.41e-18	Haloacid dehalogenase-like hydrolase
3	LotjaGi2g1v0276600	1.84e-22	-0.503	4.48e-18	Dihydroflavonol-4-reductase
3	LotjaGi1g1v0690000	2.04e-22	-1.425	4.98e-18	Allene oxide cyclase
3	LotjaGi1g1v0014900	2.06e-22	-0.538	5.02e-18	ER membrane protein complex subunit 8
3	LotjaGi1g1v0002400	2.07e-22	-0.711	5.05e-18	VQ motif-containing protein, putative
3	LotjaGi6g1v0255500	2.12e-22	-0.254	5.17e-18	Importin subunit alpha
3	LotjaGiM1v0003700	2.19e-22	0.922	5.35e-18
3	LotjaGi6g1v0045000	2.22e-22	-0.428	5.43e-18	26S protease regulatory subunit
3	LotjaGi3g1v0160500	2.28e-22	-0.479	5.57e-18	Thioredoxin/protein disulfide isomerase
3	LotjaGi2g1v0267300	2.43e-22	0.973	5.94e-18	Retinoid isomerohydrolase
3	LotjaGi4g1v0103100	2.49e-22	-0.413	6.07e-18	Caffeoyl CoA O-methyltransferase
3	LotjaGi1g1v0545000	2.5e-22	-0.441	6.11e-18	Methyltransferase, putative
3	LotjaGi2g1v0297500	2.52e-22	-0.508	6.15e-18	Ankyrin repeat family protein
3	LotjaGi4g1v0002400-LC	2.62e-22	0.5	6.4e-18	NADH dehydrogenase [ubiquinone] 1 beta subcomplex subunit 3-B
3	LotjaGi3g1v0082600	2.72e-22	-0.312	6.65e-18	RAD3-like DNA-binding helicase protein
3	LotjaGi2g1v0396000	2.9e-22	-0.419	7.08e-18	Pathogenesis-related protein 1
3	LotjaGi4g1v0201400	3.1e-22	0.714	7.57e-18	DWNN domain, A CCHC-type zinc finger protein
3	LotjaGi4g1v0280200	3.18e-22	-0.476	7.75e-18	Adenylate cyclase
3	LotjaGi2g1v0182500	3.42e-22	0.799	8.35e-18	Glycosyltransferase
3	LotjaGi2g1v0434000	3.42e-22	-0.396	8.35e-18	Signal recognition particle 14 kDa protein
3	LotjaGi3g1v0053400	3.45e-22	-0.395	8.41e-18	2,3-bisphosphoglycerate-independent phosphoglycerate mutase
3	LotjaGi3g1v0472200	3.61e-22	-0.666	8.81e-18	Soluble pyridine nucleotide transhydrogenase
3	LotjaGi4g1v0169100	3.67e-22	-0.553	8.95e-18	Syntaxin
3	LotjaGi3g1v0431200	3.88e-22	-0.342	9.48e-18	NADH dehydrogenase [ubiquinone] 1 alpha subcomplex subunit 8
3	LotjaGi3g1v0063600	4e-22	0.462	9.76e-18	Chaperone protein dnaJ, putative
3	LotjaGi5g1v0065800	4.27e-22	-0.377	1.04e-17	Zinc finger protein
3	LotjaGi1g1v0073800	4.48e-22	1.148	1.09e-17	Dehydration-responsive element-binding protein
3	LotjaGi1g1v0088900	4.84e-22	-0.259	1.18e-17	Peptidylprolyl isomerase
3	LotjaGi3g1v0010300	4.88e-22	-0.446	1.19e-17	Signal peptidase I
3	LotjaGi4g1v0228200	5.03e-22	-0.474	1.23e-17	Dehydration-induced 19-like protein
3	LotjaGi2g1v0219400	5.13e-22	-0.526	1.25e-17	Peroxiredoxin
3	LotjaGi5g1v0033800	5.31e-22	-0.538	1.3e-17	LIM domain protein
3	LotjaGi1g1v0598600	5.36e-22	-0.436	1.31e-17	Phosphoglycerate mutase family protein
3	LotjaGi3g1v0343500-LC	5.43e-22	0.81	1.33e-17
3	LotjaGi4g1v0022900	5.51e-22	0.548	1.34e-17	30S ribosomal protein S11
3	LotjaGi3g1v0090700	5.67e-22	0.65	1.38e-17	DNA-directed RNA polymerase II subunit RPB4
3	LotjaGi1g1v0530200	5.84e-22	-0.532	1.42e-17	Chitinase, putative
3	LotjaGi3g1v0104600	6.27e-22	-0.436	1.53e-17	Isopentenyl-diphosphate delta-isomerase
3	LotjaGi3g1v0510500	7.62e-22	0.758	1.86e-17	3-ketoacyl-CoA synthase
3	LotjaGi1g1v0556400	7.62e-22	-0.405	1.86e-17	30S ribosomal protein S3
3	LotjaGi2g1v0214900	7.71e-22	-0.383	1.88e-17	Late embryogenesis abundant hydroxyproline-rich glycoprotein
3	LotjaGi5g1v0207500	7.87e-22	-0.433	1.92e-17	Serine/threonine-protein phosphatase
3	LotjaGi3g1v0404800	8.13e-22	1.032	1.99e-17	Protein LHY
3	LotjaGi2g1v0360900	8.43e-22	-0.817	2.06e-17	Late embryogenesis abundant (LEA) protein-related
3	LotjaGi2g1v0415200	8.98e-22	-0.566	2.19e-17	phospholipase A I-like protein
3	LotjaGi6g1v0232900	9.28e-22	-0.362	2.27e-17	Glutaredoxin
3	LotjaGi3g1v0023200	9.3e-22	-0.464	2.27e-17	60S ribosomal L28-like protein
3	LotjaGi1g1v0307400	9.54e-22	-0.361	2.33e-17	Transcription factor
3	LotjaGi4g1v0451100	9.7e-22	-0.378	2.37e-17	3-hydroxyisobutyryl-CoA hydrolase-like protein; 3-hydroxyisobutyryl-CoA hydrolase-like protein 3, mitochondrial
3	LotjaGi3g1v0507500	1.07e-21	-0.435	2.61e-17	Ras-like protein
3	LotjaGi5g1v0034900	1.15e-21	-0.7	2.81e-17	Beta-1,4-galactosyltransferase 3
3	LotjaGiM1v0005700	1.25e-21	0.652	3.04e-17
3	LotjaGi6g1v0249400-LC	1.26e-21	0.372	3.08e-17	40S ribosomal protein S21
3	LotjaGi3g1v0401600	1.33e-21	-0.553	3.24e-17	GRF1-interacting factor-like protein
3	LotjaGi6g1v0036000	1.33e-21	-0.566	3.26e-17	50S ribosomal protein L22
3	LotjaGi1g1v0587000	1.46e-21	-0.367	3.57e-17	Serine incorporator
3	LotjaGi4g1v0062900	1.47e-21	-1.011	3.6e-17	O-methyltransferase, putative
3	LotjaGi1g1v0578700	1.53e-21	-0.393	3.73e-17	Oxysterol-binding family protein
3	LotjaGi1g1v0510000	1.63e-21	-0.295	3.98e-17	40S ribosomal protein S19
3	LotjaGi5g1v0199500	1.77e-21	-0.572	4.32e-17	FAS-associated factor 2-B; FAS-associated factor 2-B-like protein
3	LotjaGi5g1v0049100	1.77e-21	-0.279	4.33e-17	Protein BUD31
3	LotjaGi3g1v0463000	1.87e-21	-0.989	4.58e-17	Xyloglucan endotransglucosylase/hydrolase
3	LotjaGi6g1v0357500	1.88e-21	-0.324	4.58e-17	Protein-protein interaction regulator
3	LotjaGi1g1v0103100	1.92e-21	-0.361	4.68e-17	Cbs domain protein
3	LotjaGi6g1v0255400	1.99e-21	-0.513	4.86e-17	CheY-like two-component responsive regulator family protein
3	LotjaGi6g1v0269200	2.08e-21	-0.429	5.08e-17	Type 1 membrane protein-like
3	LotjaGi1g1v0050900	2.14e-21	-0.44	5.23e-17	Vesicle-associated membrane protein
3	LotjaGi5g1v0089300	2.24e-21	0.51	5.46e-17	Late embryogenesis abundant protein, putative
3	LotjaGi1g1v0338800	2.3e-21	-0.503	5.6e-17	Ubiquitin-like modifier-activating enzyme 5
3	LotjaGi3g1v0542500	2.33e-21	0.914	5.68e-17	Exostosin family protein
3	LotjaGi2g1v0227200	2.41e-21	-0.479	5.88e-17	Profilin
3	LotjaGi3g1v0543900	2.42e-21	-0.547	5.91e-17	Methyltransferase
3	LotjaGi3g1v0194700	2.53e-21	-0.39	6.17e-17	Methionine aminopeptidase 2
3	LotjaGi3g1v0113400	2.88e-21	-0.612	7.02e-17	FMN-dependent NADPH-azoreductase
3	LotjaGi5g1v0317900	2.89e-21	-0.379	7.06e-17	Polyubiquitin
3	LotjaGi3g1v0361600	3.02e-21	-0.405	7.38e-17	Auxin-responsive protein
3	LotjaGi6g1v0326400	3.08e-21	-0.567	7.51e-17	Ethylene-responsive transcription factor, putative
3	LotjaGi1g1v0748500	3.38e-21	-0.34	8.25e-17	plant/protein (Protein of unknown function, DUF538)
3	LotjaGi3g1v0120400	3.49e-21	-0.296	8.52e-17	Methyltransferase
3	LotjaGi1g1v0358800	3.51e-21	-0.519	8.57e-17	Transmembrane protein 45B
3	LotjaGi6g1v0101800	3.92e-21	0.443	9.57e-17	Nuclear transport factor 2
3	LotjaGi3g1v0194000	4.01e-21	-0.348	9.78e-17	SelT-like protein
3	LotjaGi5g1v0340800	4.23e-21	-0.512	1.03e-16	Accelerated cell death 11 family protein; RAD23 UV excision repair family protein
3	LotjaGi1g1v0618600	4.88e-21	-0.483	1.19e-16	Glucose-6-phosphate 1-dehydrogenase
3	LotjaGi6g1v0061300	5.16e-21	-0.276	1.26e-16	XH/XS domain protein
3	LotjaGi2g1v0368700	5.17e-21	-0.371	1.26e-16	50S ribosomal protein L23
3	LotjaGi3g1v0194800	5.28e-21	-0.43	1.29e-16	Methionine aminopeptidase 2
3	LotjaGi6g1v0209000	6.06e-21	0.299	1.48e-16	30S ribosomal protein S10
3	LotjaGi4g1v0206200	6.25e-21	-0.275	1.52e-16	NADH dehydrogenase 1 beta subcomplex subunit 8
3	LotjaGi3g1v0332200	6.46e-21	-0.395	1.58e-16	GPI-anchored protein LORELEI
3	LotjaGi1g1v0678000	6.48e-21	0.734	1.58e-16	60S acidic ribosomal protein P2
3	LotjaGi6g1v0160200	6.83e-21	-0.295	1.67e-16	Endoribonuclease L-PSP family protein
3	LotjaGi6g1v0188500	6.94e-21	1.198	1.69e-16	kinase superfamily with octicosapeptide/Phox/Bem1p domain-containing protein
3	LotjaGi3g1v0543000	7.66e-21	0.445	1.87e-16	NADH dehydrogenase [ubiquinone] iron-sulfur protein 6, mitochondrial
3	LotjaGi5g1v0187500	8.23e-21	-0.442	2.01e-16	DAG, chloroplastic
3	LotjaGi4g1v0225900	8.52e-21	-0.699	2.08e-16	BTB/POZ and TAZ domain protein
3	LotjaGi6g1v0070800	8.71e-21	-0.443	2.13e-16	Eukaryotic translation initiation factor 3 subunit F
3	LotjaGi1g1v0685650	9.07e-21	-0.395	2.21e-16
3	LotjaGi2g1v0070300	9.09e-21	0.653	2.22e-16	Protein tolB
3	LotjaGi6g1v0040400	9.12e-21	-0.387	2.22e-16	RNA-binding protein
3	LotjaGi1g1v0592600	9.4e-21	-0.413	2.29e-16	Mitochondrial processing peptidase
3	LotjaGi1g1v0273100	9.73e-21	-0.527	2.37e-16	Alcohol dehydrogenase
3	LotjaGi1g1v0246000	9.75e-21	-0.349	2.38e-16	Allergen, putative
3	LotjaGi4g1v0405200	1.06e-20	-0.302	2.59e-16	Holocarboxylase synthetase
3	LotjaGi6g1v0294100	1.09e-20	0.96	2.66e-16	5'-adenylylsulfate reductase
3	LotjaGi5g1v0164700	1.09e-20	-0.542	2.66e-16	Phenazine biosynthesis PhzC/PhzF family protein
3	LotjaGi5g1v0255600	1.21e-20	-0.396	2.96e-16	Charged multivesicular body protein 5
3	LotjaGi4g1v0223800	1.32e-20	-0.463	3.23e-16	Glyceraldehyde-3-phosphate dehydrogenase
3	LotjaGi6g1v0363100	1.33e-20	0.473	3.24e-16	60S ribosomal protein L27
3	LotjaGi6g1v0002300	1.41e-20	-0.422	3.43e-16	Stem-specific protein TSJT1
3	LotjaGi6g1v0287800	1.41e-20	0.627	3.44e-16	Mitochondrial pyruvate carrier
3	LotjaGi1g1v0301700	1.44e-20	-0.329	3.51e-16	SPFH domain/band 7 family protein
3	LotjaGi6g1v0071100	1.57e-20	-0.392	3.83e-16	Eukaryotic translation initiation factor 3 subunit F
3	LotjaGi4g1v0036100	1.58e-20	-0.431	3.85e-16	Polyadenylate-binding protein family protein
3	LotjaGi2g1v0391200	1.59e-20	-0.42	3.89e-16	sugar transporter, putative (DUF1195); Sugar transporter, putative
3	LotjaGi2g1v0296100	1.63e-20	-0.291	3.97e-16	UDP-glucose 6-dehydrogenase
3	LotjaGi4g1v0388900	1.9e-20	-0.277	4.64e-16	Transmembrane emp24 domain-containing protein
3	LotjaGi1g1v0796600	1.95e-20	0.519	4.77e-16	60S acidic ribosomal protein P1
3	LotjaGi1g1v0535900	2.03e-20	-0.353	4.96e-16	Wuschel-related homeobox protein
3	LotjaGi4g1v0428800	2.07e-20	-0.41	5.06e-16	PLAC8 family protein
3	LotjaGi3g1v0509300-LC	2.15e-20	-0.697	5.24e-16
3	LotjaGi2g1v0362800	2.18e-20	-0.44	5.32e-16	Proteasome subunit beta type
3	LotjaGi4g1v0295700	2.28e-20	-0.414	5.57e-16	Diacylglycerol kinase
3	LotjaGi5g1v0061800	2.3e-20	-0.433	5.61e-16	V-type proton ATPase proteolipid subunit
3	LotjaGi2g1v0335700	2.33e-20	-0.524	5.69e-16	Translation initiation factor IF-2
3	LotjaGi2g1v0340900	2.37e-20	0.631	5.79e-16	DNA-directed RNA polymerase subunit beta
3	LotjaGi2g1v0293300	2.41e-20	-0.6	5.88e-16	Plant/T31B5-30 protein
3	LotjaGi1g1v0762800	2.47e-20	-0.524	6.03e-16	Ethylene-responsive transcription factor
3	LotjaGi4g1v0010100	2.72e-20	-0.789	6.63e-16	1-aminocyclopropane-1-carboxylate oxidase
3	LotjaGi1g1v0558200	2.76e-20	-1.008	6.74e-16	Aquaporin; Heparan-alpha-glucosaminide N-acetyltransferase
3	LotjaGi6g1v0316900	2.77e-20	-0.382	6.75e-16	26S proteasome regulatory subunit
3	LotjaGi1g1v0689100	2.8e-20	0.342	6.82e-16	Cell division cycle protein 48 like
3	LotjaGi2g1v0287000-LC	2.95e-20	-0.481	7.21e-16
3	LotjaGi6g1v0330100	3e-20	-0.378	7.32e-16	40S ribosomal protein S6
3	LotjaGi5g1v0258400	3.09e-20	0.377	7.55e-16	Glutathione S-transferase
3	LotjaGi6g1v0255000	3.42e-20	-0.701	8.35e-16	Class-10 pathogenesis-related protein 1
3	LotjaGi5g1v0250800	3.49e-20	-0.304	8.51e-16	LYR motif-containing protein 7 isoform 1
3	LotjaGi2g1v0446700	3.69e-20	-1.033	9e-16	Chalcone synthase
3	LotjaGi3g1v0451900	3.73e-20	-0.613	9.1e-16	Protein phosphatase 2c, putative
3	LotjaGi1g1v0642800	3.78e-20	-0.57	9.23e-16	Glutamate dehydrogenase
3	LotjaGi3g1v0433000	3.97e-20	-0.374	9.7e-16	Proteasome subunit beta type
3	LotjaGi3g1v0046500	4.08e-20	0.9	9.96e-16	Fatty acid oxidation complex subunit alpha
3	LotjaGi4g1v0255600	4.24e-20	-0.409	1.04e-15	3-methyl-2-oxobutanoate hydroxymethyltransferase
3	LotjaGi4g1v0435200	4.67e-20	0.492	1.14e-15	Pleckstrin-like (PH) domain protein; Coatomer subunit gamma-1
3	LotjaGi3g1v0068100	4.85e-20	0.274	1.18e-15	Protein mago nashi like
3	LotjaGi3g1v0350700	4.98e-20	0.758	1.21e-15	40S ribosomal protein S12; XH/XS domain protein
3	LotjaGi3g1v0315200	5.26e-20	-0.306	1.28e-15	40S ribosomal protein S19
3	LotjaGi1g1v0690200	5.78e-20	0.553	1.41e-15	Phenylalanine ammonia-lyase
3	LotjaGi2g1v0251100	6.26e-20	-0.498	1.53e-15	Peroxidase
3	LotjaGi3g1v0094200	6.53e-20	-0.615	1.59e-15	Non-specific serine/threonine protein kinase
3	LotjaGi3g1v0126300	6.77e-20	-0.431	1.65e-15	Protein flx-like 1
3	LotjaGi3g1v0169600	7.22e-20	-0.486	1.76e-15	Histone H2B
3	LotjaGi5g1v0211100	8.33e-20	-0.572	2.03e-15	Auxin-induced in root cultures protein 12
3	LotjaGi1g1v0557900	8.4e-20	-0.298	2.05e-15	60S ribosomal protein L5
3	LotjaGi3g1v0448500	8.74e-20	-0.342	2.13e-15	Ras-related protein, expressed
3	LotjaGi4g1v0073700	9.02e-20	0.727	2.2e-15	Protein CYPRO4
3	LotjaGi6g1v0336300	9.06e-20	-0.304	2.21e-15	LisH and RanBPM domains containing protein
3	LotjaGi1g1v0432300	9.12e-20	-0.512	2.23e-15	Methyltransferase
3	LotjaGi4g1v0268900	9.12e-20	-0.33	2.23e-15	NADH-cytochrome b5 reductase
3	LotjaGi4g1v0197400	9.29e-20	-0.358	2.27e-15	Ras family protein; Ras-related protein, putative
3	LotjaGi4g1v0334400	9.46e-20	0.727	2.31e-15	Alkaline/neutral invertase
3	LotjaGi1g1v0547900	9.97e-20	-0.336	2.43e-15	Phosphopantothenoylcysteine decarboxylase
3	LotjaGi1g1v0748000	1.02e-19	0.271	2.49e-15	ADP-ribosylation factor family protein
3	LotjaGi5g1v0152900	1.03e-19	-0.31	2.51e-15	Auxin-responsive protein
3	LotjaGi6g1v0100900	1.08e-19	-0.532	2.63e-15	Glyceraldehyde-3-phosphate dehydrogenase
3	LotjaGi6g1v0197200	1.1e-19	-0.364	2.68e-15	ER membrane protein complex subunit 4
3	LotjaGi3g1v0490800	1.13e-19	-0.715	2.76e-15	Tropinone reductase like
3	LotjaGi4g1v0035100	1.14e-19	0.898	2.77e-15	Calmodulin-binding transcription activator
3	LotjaGi4g1v0284700	1.17e-19	-0.873	2.85e-15	Chitinase, putative
3	LotjaGi1g1v0454000	1.24e-19	-0.525	3.03e-15	Saposin B domain protein
3	LotjaGi1g1v0006500	1.25e-19	-0.732	3.05e-15	Chalcone reductase; Polyketide reductase
3	LotjaGi1g1v0331800	1.27e-19	-0.317	3.09e-15	Succinate dehydrogenase assembly factor 2, mitochondrial
3	LotjaGi1g1v0697700	1.27e-19	-0.493	3.11e-15	Diaminopimelate epimerase
3	LotjaGi6g1v0308500	1.29e-19	-0.36	3.15e-15	La; Phospho-N-acetylmuramoyl-pentapeptide-transferase, putative
3	LotjaGi5g1v0357900	1.33e-19	-0.642	3.24e-15	Glutathione S-transferase
3	LotjaGi3g1v0073100	1.36e-19	-0.331	3.32e-15	Adenylate kinase
3	LotjaGi3g1v0270400	1.41e-19	0.85	3.44e-15	AP2-like ethylene-responsive transcription factor
3	LotjaGi6g1v0335000	1.48e-19	0.517	3.62e-15	Splicing factor 3B subunit 2
3	LotjaGi1g1v0750600	1.55e-19	0.427	3.78e-15	Cytochrome b-c1 complex subunit 7
3	LotjaGi3g1v0282500	1.55e-19	-0.409	3.79e-15	Dof zinc finger protein
3	LotjaGi5g1v0166900	1.66e-19	-0.277	4.06e-15	DNA-directed RNA polymerases I, II, and III subunit RPABC3
3	LotjaGi3g1v0481500	1.72e-19	-0.431	4.2e-15	Bifunctional polymyxin resistance protein ArnA
3	LotjaGi1g1v0726200	1.82e-19	-0.451	4.43e-15	Fatty acid desaturase
3	LotjaGi4g1v0216800-LC	1.85e-19	-0.273	4.51e-15	tetratricopeptide repeat (TPR)-containing protein
3	LotjaGi6g1v0069600	1.86e-19	-0.339	4.54e-15	LIM domain-containing family protein
3	LotjaGi1g1v0485600	1.93e-19	-0.43	4.71e-15	Isopentenyl-diphosphate delta-isomerase
3	LotjaGi1g1v0674100	1.98e-19	-0.324	4.84e-15	Ubiquitin, putative
3	LotjaGi4g1v0404100	2.05e-19	-0.483	5.01e-15	MALE GAMETOPHYTE DEFECTIVE 1; Male gametophyte defective 1
3	LotjaGi2g1v0165300	2.12e-19	-0.414	5.18e-15	Trafficking protein particle complex subunit 6B
3	LotjaGi3g1v0369700	2.15e-19	-0.655	5.26e-15	Avr9/Cf-9 rapidly elicited protein
3	LotjaGi5g1v0045800	2.22e-19	0.725	5.43e-15	40S ribosomal protein S27
3	LotjaGi3g1v0184100	2.44e-19	-0.362	5.95e-15	Chaperone protein dnaJ, putative
3	LotjaGi3g1v0370900	2.44e-19	0.508	5.96e-15	Pleiotropic drug resistance ABC transporter
3	LotjaGi4g1v0028400	2.61e-19	-0.276	6.36e-15	Protein kinase
3	LotjaGi1g1v0588200	2.64e-19	-0.412	6.45e-15	ER lumen protein-retaining receptor
3	LotjaGi1g1v0602300-LC	2.79e-19	-0.505	6.82e-15	Glycosyl hydrolase family 10 protein
3	LotjaGi3g1v0506800	2.9e-19	-0.509	7.07e-15	ATP-dependent Clp protease proteolytic subunit
3	LotjaGi3g1v0321700	2.92e-19	-0.749	7.13e-15	Late embryogenesis abundant protein-related
3	LotjaGi4g1v0407100	2.98e-19	-0.282	7.27e-15	Actin
3	LotjaGi2g1v0059400	3.02e-19	-0.304	7.38e-15	Protein YIF1B; Integral membrane HRF1 family protein
3	LotjaGi5g1v0302200-LC	3.03e-19	-0.343	7.4e-15	camelliol C synthase 1; Ubiquitin carboxyl-terminal hydrolase 12
3	LotjaGi2g1v0303500	3.07e-19	-0.434	7.5e-15	RING/FYVE/PHD zinc finger superfamily protein
3	LotjaGi2g1v0147200	3.29e-19	-0.529	8.04e-15	Rhomboid-like protein
3	LotjaGi3g1v0398700	3.35e-19	-0.457	8.19e-15	ORMDL family protein
3	LotjaGi3g1v0074800	3.39e-19	-0.267	8.27e-15	NADP-dependent alkenal double bond reductase
3	LotjaGi1g1v0454200	3.43e-19	0.766	8.37e-15	TATA-box-binding protein
3	LotjaGi1g1v0080000	3.49e-19	-0.638	8.51e-15	Aquaporin
3	LotjaGi6g1v0337500	3.5e-19	-0.266	8.55e-15	60S ribosomal protein L26, putative
3	LotjaGi2g1v0400700-LC	3.64e-19	0.283	8.87e-15
3	LotjaGi2g1v0303900	3.66e-19	0.475	8.93e-15	60S ribosomal L34-like protein
3	LotjaGi1g1v0680500	3.74e-19	-0.4	9.13e-15	Peroxiredoxin, putative
3	LotjaGi3g1v0420000	3.82e-19	0.509	9.32e-15	Lipoxygenase
3	LotjaGi3g1v0446900	3.94e-19	-0.286	9.62e-15	Cap-binding protein; RNA-binding protein
3	LotjaGi5g1v0066700	3.97e-19	-0.345	9.69e-15	WRKY family transcription factor
3	LotjaGi1g1v0567900	4.19e-19	-0.332	1.02e-14	Disease resistance protein (TIR-NBS-LRR class) family
3	LotjaGi3g1v0232400	4.19e-19	-0.301	1.02e-14	3-ketoacyl-CoA thiolase
3	LotjaGi2g1v0326500	4.52e-19	0.388	1.1e-14	Mitochondrial carrier protein
3	LotjaGi1g1v0058100	4.53e-19	-0.28	1.11e-14	T-complex protein 1 subunit eta
3	LotjaGi3g1v0316700	4.93e-19	0.375	1.2e-14	NADH dehydrogenase [ubiquinone] 1 alpha subcomplex subunit 6
3	LotjaGi1g1v0021300	5.04e-19	-0.337	1.23e-14	Calcium-dependent lipid-binding domain-containing protein
3	LotjaGi6g1v0280900	5.05e-19	-0.305	1.23e-14	DNA-directed RNA polymerase II subunit rpb4
3	LotjaGi1g1v0764900	5.21e-19	0.771	1.27e-14	NADH dehydrogenase (Ubiquinone) iron-sulfur protein 5-B
3	LotjaGi2g1v0426600	5.22e-19	-0.427	1.27e-14	Calmodulin, putative
3	LotjaGi4g1v0249500	5.32e-19	-0.305	1.3e-14	Malate dehydrogenase
3	LotjaGi2g1v0183100	5.36e-19	0.856	1.31e-14	Protein argonaute
3	LotjaGi3g1v0249200	5.58e-19	0.493	1.36e-14	Polyubiquitin
3	LotjaGi1g1v0484500	5.74e-19	-0.305	1.4e-14	GDT1-like protein
3	LotjaGi3g1v0074400	6.22e-19	-0.393	1.52e-14	50S ribosomal L18-like protein
3	LotjaGi2g1v0235800	7.22e-19	-0.334	1.76e-14	Activator of 90 kDa heat shock ATPase
3	LotjaGi2g1v0322000	7.41e-19	-0.392	1.81e-14	Succinate--CoA ligase [ADP-forming] subunit beta
3	LotjaGi3g1v0486600	7.66e-19	-0.281	1.87e-14	Lactoylglutathione lyase
3	LotjaGi3g1v0556200	8.11e-19	0.59	1.98e-14	Phosphatidylinositol transfer protein
3	LotjaGi5g1v0301500	8.13e-19	-0.451	1.98e-14	Remorin
3	LotjaGi5g1v0355100	8.16e-19	-0.503	1.99e-14	Serine/threonine-protein phosphatase
3	LotjaGi2g1v0333200	8.23e-19	1.164	2.01e-14	Teneurin-2
3	LotjaGi4g1v0105200	8.44e-19	0.304	2.06e-14	Heat shock transcription factor
3	LotjaGi6g1v0010700	8.45e-19	-0.277	2.06e-14	Thioredoxin-like protein 4A; Thioredoxin
3	LotjaGi4g1v0079000	8.54e-19	-0.519	2.09e-14	Hydroxyproline-rich glycoprotein
3	LotjaGi6g1v0281600	8.82e-19	-0.339	2.15e-14	Farnesyl diphosphate synthase
3	LotjaGi6g1v0358000	9.44e-19	-0.451	2.3e-14	60S acidic ribosomal protein P0
3	LotjaGi2g1v0383100	9.45e-19	-0.373	2.31e-14	V-type proton ATPase proteolipid subunit
3	LotjaGi4g1v0158100	9.71e-19	0.282	2.37e-14	60S ribosomal protein L27A
3	LotjaGi3g1v0012200	9.98e-19	-0.358	2.44e-14	Cytochrome c oxidase subunit 5B, mitochondrial
3	LotjaGi5g1v0080000	1.01e-18	0.494	2.47e-14	Phenylalanine ammonia-lyase
3	LotjaGi1g1v0574200	1.02e-18	-0.294	2.49e-14	Phosphatidylinositol:ceramide inositolphosphotransferase
3	LotjaGi5g1v0329200	1.02e-18	-0.464	2.49e-14	Kynurenine formamidase-like protein
3	LotjaGi3g1v0538400	1.09e-18	-0.352	2.66e-14	ADP-ribosylation factor
3	LotjaGi6g1v0285900	1.15e-18	-0.602	2.81e-14	Cytochrome b561 and domon domain-containing protein
3	LotjaGi4g1v0449500	1.21e-18	-0.632	2.96e-14	transcription repressor OFP17-like protein
3	LotjaGi5g1v0152500	1.23e-18	-0.282	3.01e-14	NADH dehydrogenase [ubiquinone] 1 alpha subcomplex subunit 9, mitochondrial
3	LotjaGi3g1v0557500	1.27e-18	0.254	3.09e-14	Zinc finger and BTB domain-containing protein 11 isoform 1
3	LotjaGi4g1v0387400	1.31e-18	-0.319	3.19e-14	Guanosine nucleotide diphosphate dissociation inhibitor
3	LotjaGi3g1v0360700	1.35e-18	0.482	3.3e-14	Drug resistance transporter-like ABC domain protein; Pleiotropic drug resistance ABC transporter
3	LotjaGi2g1v0436300	1.37e-18	-0.35	3.34e-14	2-C-methyl-D-erythritol 2,4-cyclodiphosphate synthase
3	LotjaGi4g1v0261500	1.37e-18	-0.508	3.34e-14	Calmodulin, putative
3	LotjaGi5g1v0206200	1.46e-18	-0.459	3.57e-14	AT hook motif DNA-binding family protein
3	LotjaGi2g1v0295600	1.46e-18	-0.25	3.57e-14	14-3-3 protein, putative; 14-3-3-like protein
3	LotjaGi2g1v0099900	1.47e-18	-0.418	3.6e-14	Oxidoreductase family protein
3	LotjaGi4g1v0443900	1.56e-18	-0.362	3.8e-14	Derlin
3	LotjaGi3g1v0175800	1.57e-18	-0.29	3.84e-14	Zinc finger A20 and AN1 domain stress-associated protein
3	LotjaGi3g1v0342400	1.6e-18	-0.314	3.9e-14	YGGT family protein
3	LotjaGi1g1v0377300	1.62e-18	0.544	3.96e-14	Transmembrane 9 superfamily member
3	LotjaGi1g1v0012900	1.65e-18	-0.665	4.02e-14	Late embryogenesis abundant (LEA) hydroxyproline-rich glycoprotein family member
3	LotjaGi5g1v0275800	2.04e-18	-0.34	4.98e-14	Ubiquitin-conjugating enzyme E2
3	LotjaGi5g1v0228200	2.08e-18	-0.344	5.08e-14	Dehydration-induced 19-like protein
3	LotjaGi6g1v0035600	2.08e-18	-0.375	5.09e-14	Serine/arginine rich splicing factor, putative
3	LotjaGi4g1v0381800	2.1e-18	-0.372	5.13e-14	RNA ligase/cyclic nucleotide phosphodiesterase family protein
3	LotjaGi3g1v0521900	2.14e-18	-0.437	5.23e-14	Actin-depolymerizing factor
3	LotjaGi4g1v0151500	2.19e-18	-0.507	5.35e-14	Lipid transfer protein
3	LotjaGi5g1v0234400	2.34e-18	-0.388	5.71e-14	GRIP and coiled-coil domain-containing protein, putative
3	LotjaGi3g1v0060500	2.38e-18	-0.524	5.81e-14	Adp,atp carrier protein, mitochondrial
3	LotjaGi2g1v0366200	2.44e-18	-0.393	5.97e-14	Histone H2B
3	LotjaGi4g1v0394200	2.54e-18	0.47	6.19e-14	Homeobox protein, putative
3	LotjaGi1g1v0739900	2.55e-18	0.609	6.22e-14	Fasciclin-like arabinogalactan protein
3	LotjaGi1g1v0431400	2.61e-18	-0.25	6.36e-14	26S proteasome non-ATPase regulatory subunit 3; 26S proteasome regulatory subunit
3	LotjaGi6g1v0338500	2.64e-18	-0.388	6.45e-14	Protein jagunal 1
3	LotjaGi6g1v0320200	2.65e-18	-0.633	6.47e-14	WD40 repeat-like protein
3	LotjaGi3g1v0283600	2.7e-18	0.472	6.58e-14	Mitochondrial import inner membrane translocase subunit Tim17/Tim22/Tim23 family protein
3	LotjaGi1g1v0005900	2.74e-18	-0.801	6.69e-14	Fasciclin-like arabinogalactan protein
3	LotjaGi1g1v0779700	2.88e-18	-0.282	7.03e-14	ER membrane protein complex subunit 2
3	LotjaGi6g1v0063900	2.98e-18	-0.278	7.26e-14	Tropinone reductase like
3	LotjaGi2g1v0348400	3.07e-18	1.116	7.49e-14	Cytochrome P450 family ABA 8'-hydroxylase
3	LotjaGi1g1v0767900	3.1e-18	-0.285	7.56e-14	Proteasome subunit alpha type
3	LotjaGi1g1v0055200	3.12e-18	-0.667	7.62e-14	SNF1-related protein kinase regulatory subunit beta-1
3	LotjaGi5g1v0352000	3.21e-18	0.646	7.84e-14	CAX-interacting protein 4
3	LotjaGi6g1v0044200	3.3e-18	0.655	8.07e-14	Cytochrome P450 family cinnamate 4-hydroxylase; Cinnamate-4-hydroxylase; Cinnamate 4-hydroxylase
3	LotjaGi4g1v0049200	3.43e-18	0.712	8.38e-14	F-box protein
3	LotjaGi3g1v0350800	3.44e-18	-0.365	8.4e-14	Polynucleotidyl transferase, ribonuclease H-like superfamily protein; CCR4-NOT transcription complex family protein
3	LotjaGi4g1v0430200	3.54e-18	-0.526	8.65e-14	D111/G-patch domain protein
3	LotjaGi2g1v0170500	3.64e-18	-0.325	8.88e-14	ankyrin repeat protein
3	LotjaGi1g1v0506500	3.67e-18	0.321	8.96e-14	Non-specific serine/threonine protein kinase
3	LotjaGi5g1v0332100	3.75e-18	0.815	9.15e-14	DUF4228 domain protein
3	LotjaGi3g1v0230300	4.05e-18	-0.252	9.88e-14	Glucose-induced degradation protein 4-like protein
3	LotjaGi3g1v0553000	4.05e-18	-0.286	9.88e-14	COP9 signalosome complex subunit-like protein; COP9 signalosome complex subunit 4
3	LotjaGi2g1v0359700	4.06e-18	0.637	9.92e-14	Aquaporin
3	LotjaGi6g1v0211200	4.07e-18	-0.49	9.93e-14	60S ribosomal protein L32; 60S ribosomal protein L32, putative
3	LotjaGi1g1v0392100	4.22e-18	-0.439	1.03e-13	Transmembrane protein, putative
3	LotjaGi2g1v0244300	4.23e-18	-0.515	1.03e-13	ADP-ribosylation factor
3	LotjaGi2g1v0239200	4.25e-18	-0.709	1.04e-13	GMP synthase [glutamine-hydrolyzing]
3	LotjaGi6g1v0186500	4.33e-18	-0.304	1.06e-13	Late embryogenesis abundant protein Lea14
3	LotjaGi4g1v0148100	4.44e-18	-0.351	1.08e-13	UPF0664 stress-induced protein C29B12.11c
3	LotjaGi1g1v0149600-LC	4.45e-18	0.452	1.09e-13	Ribonuclease H; RNA-directed DNA polymerase (Reverse transcriptase); Ribonuclease H
3	LotjaGi2g1v0280800	4.52e-18	-0.625	1.1e-13	Allene oxide cyclase
3	LotjaGi1g1v0106100	4.65e-18	-0.512	1.14e-13	Cinnamate 4-hydroxylase; Cytochrome P450 family cinnamate 4-hydroxylase; Cinnamate-4-hydroxylase
3	LotjaGi1g1v0294600-LC	4.66e-18	0.264	1.14e-13	Free fatty acid receptor 3
3	LotjaGi6g1v0020400	5.08e-18	0.293	1.24e-13	Embryo defective protein 1303
3	LotjaGi4g1v0306700	5.14e-18	0.458	1.25e-13	Alpha/beta-Hydrolases superfamily protein
3	LotjaGi4g1v0137200	5.15e-18	-0.373	1.26e-13	3-isopropylmalate dehydrogenase
3	LotjaGi3g1v0537300	5.26e-18	0.398	1.28e-13	Sulfite reductase [NADPH] hemoprotein beta-component
3	LotjaGi6g1v0308300	5.32e-18	0.575	1.3e-13	30S ribosomal protein S11
3	LotjaGi5g1v0258600	5.6e-18	0.285	1.37e-13	Glutathione S-transferase
3	LotjaGi4g1v0087800	5.79e-18	-0.28	1.41e-13	14-3-3 protein, putative; 14-3-3 protein
3	LotjaGi1g1v0512200	6.25e-18	-0.464	1.53e-13	Histone H3
3	LotjaGi1g1v0078700	6.45e-18	-0.33	1.57e-13	Polynucleotidyl transferase, ribonuclease H-like superfamily protein
3	LotjaGi1g1v0781800	6.54e-18	-0.453	1.6e-13	Auxin-responsive protein
3	LotjaGi5g1v0106300	6.61e-18	-0.36	1.61e-13	Syntaxin, putative
3	LotjaGi3g1v0089100	7.12e-18	0.434	1.74e-13	Peptidylprolyl isomerase
3	LotjaGi3g1v0554700	7.19e-18	-0.289	1.75e-13	Malate dehydrogenase; Chloride conductance regulatory protein ICln protein
3	LotjaGi1g1v0281500	8.12e-18	0.876	1.98e-13	RNA polymerase sigma factor
3	LotjaGi5g1v0358400	8.31e-18	0.481	2.03e-13	50S ribosomal protein L29; Ribosomal L29 family protein
3	LotjaGi5g1v0332700	8.76e-18	-0.422	2.14e-13	ATP synthase subunit beta
3	LotjaGi3g1v0226500	9.24e-18	-0.725	2.26e-13	Haloacid dehalogenase-like hydrolase
3	LotjaGi6g1v0314400	1.01e-17	0.404	2.46e-13	Transcription factor GTE12
3	LotjaGi1g1v0689500	1.02e-17	-0.332	2.49e-13	Translin
3	LotjaGi3g1v0408100	1.06e-17	0.866	2.59e-13	LL-diaminopimelate aminotransferase
3	LotjaGi4g1v0068900	1.09e-17	-0.313	2.67e-13	selenoprotein family protein
3	LotjaGi4g1v0400300	1.12e-17	-0.443	2.72e-13	Aminotransferase
3	LotjaGi1g1v0071000	1.13e-17	0.934	2.76e-13	WEB family protein
3	LotjaGi1g1v0522700	1.13e-17	-0.26	2.77e-13	6-phosphogluconate dehydrogenase, decarboxylating
3	LotjaGi6g1v0220900	1.16e-17	0.551	2.83e-13	Sucrose synthase
3	LotjaGi3g1v0193900	1.19e-17	0.588	2.91e-13	Omega-3 fatty acid desaturase
3	LotjaGi5g1v0079400	1.21e-17	-0.409	2.94e-13	RNA binding protein
3	LotjaGi1g1v0637800	1.21e-17	-0.271	2.94e-13	INO80 complex subunit D
3	LotjaGi2g1v0426200	1.25e-17	-0.296	3.04e-13	Tetratricopeptide repeat protein 1-like
3	LotjaGi2g1v0409300	1.39e-17	-0.271	3.39e-13	Ribosomal protein L24
3	LotjaGi4g1v0242400	1.4e-17	0.557	3.42e-13	MYB-like transcription factor family protein
3	LotjaGi3g1v0184000	1.41e-17	-0.297	3.44e-13	60S ribosomal protein L5
3	LotjaGi2g1v0337000	1.5e-17	0.641	3.65e-13	Dolichyl-diphosphooligosaccharide--protein glycosyltransferase subunit DAD1
3	LotjaGi3g1v0165400-LC	1.55e-17	0.978	3.79e-13
3	LotjaGi4g1v0427400	1.56e-17	-0.383	3.8e-13	Aquaporin
3	LotjaGi3g1v0536200	1.58e-17	-0.355	3.86e-13	50S ribosomal protein L33, chloroplastic
3	LotjaGi1g1v0594900	1.59e-17	2.607	3.89e-13	Protease inhibitor/seed storage/lipid transfer protein family protein
3	LotjaGi3g1v0068000	1.6e-17	-0.374	3.9e-13	Blue copper protein
3	LotjaGi2g1v0401400-LC	1.62e-17	-0.317	3.96e-13	Retrotransposon protein, putative, Ty3-gypsy subclass
3	LotjaGi1g1v0751900-LC	1.64e-17	0.903	4e-13
3	LotjaGi4g1v0456200	1.69e-17	-0.305	4.13e-13	30S ribosomal protein S19
3	LotjaGi6g1v0294400	1.76e-17	-0.378	4.29e-13	Autophagy-related protein
3	LotjaGi3g1v0186700	1.77e-17	-0.358	4.31e-13	Alpha/beta-hydrolase superfamily protein
3	LotjaGi1g1v0542400	1.85e-17	-0.527	4.52e-13	14-3-3 protein
3	LotjaGi5g1v0208400	1.85e-17	-0.35	4.53e-13	RNA-binding protein
3	LotjaGi4g1v0306900	1.91e-17	0.659	4.66e-13	Nucleolar and coiled-body phosphoprotein 1
3	LotjaGi4g1v0081300-LC	2.11e-17	0.657	5.15e-13	10 kDa chaperonin
3	LotjaGi2g1v0416200	2.21e-17	-0.273	5.4e-13	Tobamovirus multiplication protein 2A
3	LotjaGi1g1v0201100	2.22e-17	-0.337	5.41e-13	Protein arginine methyltransferase
3	LotjaGi5g1v0101900	2.24e-17	0.566	5.46e-13	40S ribosomal protein S17
3	LotjaGi1g1v0609500	2.41e-17	0.336	5.89e-13	Glutaredoxin
3	LotjaGi3g1v0085200	2.57e-17	-0.283	6.28e-13	Sterile alpha motif (SAM) domain-containing protein
3	LotjaGi4g1v0042500	2.63e-17	-0.262	6.42e-13	Peptide methionine sulfoxide reductase msrB
3	LotjaGi4g1v0097500	2.65e-17	-0.393	6.46e-13	Prolyl 4-hydroxylase alpha subunit, putative
3	LotjaGi4g1v0054300	2.68e-17	-0.295	6.54e-13	Clathrin light chain
3	LotjaGi1g1v0184000	2.87e-17	0.587	7.01e-13	CDP-diacylglycerol--glycerol-3-phosphate 3-phosphatidyltransferase, putative
3	LotjaGi6g1v0218200	2.93e-17	0.445	7.16e-13	Thioesterase family protein
3	LotjaGi2g1v0089200	3e-17	-0.393	7.33e-13	Ribosomal protein S24e family protein, putative
3	LotjaGi1g1v0763800	3.13e-17	-0.32	7.64e-13	60S ribosomal protein L18
3	LotjaGi4g1v0041400	3.28e-17	-0.531	7.99e-13	Transmembrane protein
3	LotjaGi6g1v0283200	3.52e-17	-0.326	8.59e-13	Heavy metal-associated protein
3	LotjaGi6g1v0290000	3.63e-17	-0.388	8.86e-13	50S ribosomal protein L4
3	LotjaGi1g1v0722400	3.92e-17	-0.28	9.56e-13	Zinc finger A20 and AN1 domain stress-associated protein
3	LotjaGi3g1v0235100	4.06e-17	-0.278	9.91e-13	Basic helix-loop-helix transcription factor
3	LotjaGi1g1v0709500	4.14e-17	-0.414	1.01e-12	MYB family protein
3	LotjaGi4g1v0448800	4.56e-17	-0.367	1.11e-12	Like-COV protein
3	LotjaGi4g1v0127000	4.64e-17	-0.323	1.13e-12	50S ribosomal protein L2
3	LotjaGi5g1v0118800	4.94e-17	-0.25	1.21e-12	Prohibitin, putative
3	LotjaGi3g1v0449800	4.97e-17	-0.71	1.21e-12	Trichome birefringence-like protein
3	LotjaGi1g1v0218000	5.05e-17	-0.278	1.23e-12	30S ribosomal protein S4
3	LotjaGi2g1v0453400	5.23e-17	0.301	1.28e-12	12-oxophytodienoate reductase-like protein
3	LotjaGi1g1v0261100	5.28e-17	0.392	1.29e-12	NAC domain protein
3	LotjaGi3g1v0409500	5.37e-17	-0.309	1.31e-12	40S ribosomal protein SA
3	LotjaGi3g1v0512100	5.42e-17	-0.374	1.32e-12	Nascent polypeptide-associated complex subunit beta
3	LotjaGi1g1v0624500	5.58e-17	-0.358	1.36e-12	DCD (Development and cell death) domain protein
3	LotjaGi1g1v0578200	5.65e-17	-0.582	1.38e-12	PRA1 family protein
3	LotjaGi1g1v0553300	6e-17	0.659	1.46e-12	Isocitrate lyase
3	LotjaGi2g1v0436000	6.02e-17	-0.453	1.47e-12	40S ribosomal protein S10, putative
3	LotjaGi1g1v0695900	6.04e-17	-0.365	1.47e-12	Arginine/serine-rich splicing factor, putative
3	LotjaGi4g1v0310400-LC	6.09e-17	0.436	1.49e-12
3	LotjaGi4g1v0325700	6.15e-17	-0.46	1.5e-12	12-oxophytodienoate reductase-like protein
3	LotjaGi1g1v0308600	6.21e-17	-0.329	1.52e-12	Superoxide dismutase
3	LotjaGi1g1v0707600-LC	6.22e-17	0.282	1.52e-12	H/ACA ribonucleoprotein complex subunit 3-like protein
3	LotjaGi4g1v0214100	6.54e-17	-0.293	1.6e-12	40S ribosomal protein S13
3	LotjaGi6g1v0071600	6.55e-17	0.621	1.6e-12	Nematode resistance HSPRO2-like protein
3	LotjaGi3g1v0411200	6.66e-17	-0.287	1.62e-12	Vesicle transport protein-like
3	LotjaGi6g1v0141500	7.11e-17	-0.407	1.73e-12	Sec14p-like phosphatidylinositol transfer family protein
3	LotjaGi3g1v0171900	7.16e-17	-0.375	1.75e-12	Bifunctional polymyxin resistance protein ArnA; UDP-D-apiose/UDP-D-xylose synthase
3	LotjaGi1g1v0774700	7.23e-17	0.44	1.77e-12	Signal peptidase subunit family protein
3	LotjaGi1g1v0160500	7.44e-17	-0.301	1.82e-12	Elongation factor 4
3	LotjaGi1g1v0406900	7.47e-17	-0.285	1.82e-12	Alpha/beta-Hydrolases superfamily protein
3	LotjaGi1g1v0316000	7.78e-17	-0.356	1.9e-12	Actin
3	LotjaGiM1v0005900	8.04e-17	0.599	1.96e-12
3	LotjaGi3g1v0012400	8.66e-17	-0.508	2.11e-12	transmembrane protein, putative (Protein of unknown function, DUF642); choice-of-anchor C domain protein, putative (Protein of unknown function, DUF642)
3	LotjaGi2g1v0321900	8.86e-17	-0.287	2.16e-12	ADP-ribosylation factor, putative; elongation factor family protein
3	LotjaGi3g1v0284500	9.13e-17	0.66	2.23e-12	Scarecrow transcription factor family protein
3	LotjaGi1g1v0753100	9.28e-17	-0.403	2.26e-12	Cathepsin B-like cysteine protease
3	LotjaGi5g1v0049500	9.31e-17	-0.409	2.27e-12	RING/U-box superfamily protein
3	LotjaGi5g1v0213200	1e-16	-0.434	2.45e-12	GDP-mannose 3,5-epimerase
3	LotjaGi4g1v0007900	1e-16	0.845	2.45e-12	GRAS family transcription factor
3	LotjaGi6g1v0223700	1.09e-16	-0.38	2.67e-12	Pentatricopeptide repeat-containing protein; Methylthioribose-1-phosphate isomerase
3	LotjaGi3g1v0210200	1.1e-16	-0.352	2.68e-12	Clathrin light chain
3	LotjaGi1g1v0751400	1.14e-16	0.42	2.79e-12	Aspartic proteinase
3	LotjaGi4g1v0087000	1.17e-16	-0.369	2.85e-12	Transcription factor Pur-alpha 1
3	LotjaGi5g1v0307500	1.21e-16	0.567	2.96e-12	basic helix-loop-helix (bHLH) DNA-binding superfamily protein
3	LotjaGi1g1v0778700	1.23e-16	-0.405	2.99e-12	Cysteine synthase
3	LotjaGi1g1v0224700	1.23e-16	0.562	3.01e-12	Glutamate synthase, putative
3	LotjaGi6g1v0004000	1.28e-16	-0.327	3.13e-12	Cyanate hydratase
3	LotjaGi1g1v0577500	1.33e-16	-0.32	3.24e-12	Proteasome inhibitor-like protein, putative
3	LotjaGi4g1v0247800	1.39e-16	0.53	3.4e-12	IQ domain-containing protein
3	LotjaGi1g1v0557500	1.46e-16	0.297	3.57e-12	Ubiquitin-like modifier-activating enzyme 5
3	LotjaGi3g1v0186300	1.53e-16	-0.421	3.73e-12	Alpha/beta-hydrolase
3	LotjaGi2g1v0319700	1.53e-16	-0.36	3.74e-12	Spermidine synthase
3	LotjaGi2g1v0329400	1.55e-16	0.391	3.78e-12	Alcohol dehydrogenase, putative
3	LotjaGi5g1v0072400	1.57e-16	-0.382	3.84e-12	Glutathione S-transferase
3	LotjaGi5g1v0248300	1.59e-16	-0.682	3.87e-12	Ethylene-responsive transcription factor
3	LotjaGi4g1v0194200	1.61e-16	-0.355	3.93e-12	Calcineurin B-like protein
3	LotjaGi3g1v0146700	1.64e-16	-0.716	4e-12	Gibberellin 2-oxidase
3	LotjaGi6g1v0296700	1.7e-16	-0.29	4.16e-12	Peroxiredoxin
3	LotjaGi1g1v0236500	1.72e-16	-0.275	4.19e-12	Adenylate kinase
3	LotjaGi6g1v0278500	1.75e-16	-0.301	4.26e-12	Pre-mRNA-splicing factor cwc25
3	LotjaGi6g1v0040500	1.75e-16	-0.289	4.28e-12	UDP-glucuronate 4-epimerase 4
3	LotjaGi6g1v0192800	1.76e-16	-0.282	4.31e-12	HAUS augmin-like complex subunit 1
3	LotjaGi2g1v0419700	1.89e-16	-0.382	4.6e-12	Bax inhibitor 1
3	LotjaGi4g1v0215500	2e-16	0.756	4.89e-12	DNA-directed RNA polymerase subunit beta''
3	LotjaGi1g1v0502200	2e-16	0.36	4.89e-12	60S ribosomal protein L34
3	LotjaGi4g1v0264800	2.12e-16	-0.345	5.16e-12	Transmembrane protein 19
3	LotjaGi2g1v0142200	2.14e-16	-0.276	5.22e-12	Acetyl-coenzyme A synthetase
3	LotjaGi5g1v0099000	2.17e-16	0.345	5.31e-12	Ubiquitin, putative
3	LotjaGi1g1v0601200	2.24e-16	0.794	5.47e-12	CASP-like protein
3	LotjaGi6g1v0254700	2.26e-16	-0.512	5.52e-12	Class-10 pathogenesis-related protein 1; Major allergen d 1
3	LotjaGi1g1v0695000	2.28e-16	-0.405	5.57e-12	Glutathione S-transferase
3	LotjaGi2g1v0436700	2.29e-16	-0.291	5.58e-12	SGT1
3	LotjaGi3g1v0307200-LC	2.3e-16	-0.307	5.62e-12	Retrotransposon protein, putative, Ty3-gypsy subclass; Gag-Pol polyprotein
3	LotjaGi1g1v0756400	2.34e-16	0.472	5.72e-12	Boron transporter-like protein
3	LotjaGi5g1v0130200	2.41e-16	0.423	5.88e-12	Subtilisin-like protease
3	LotjaGi3g1v0156600	2.53e-16	-0.304	6.16e-12	Serine/threonine-protein kinase
3	LotjaGi6g1v0277700	2.54e-16	0.364	6.2e-12	Endoglucanase
3	LotjaGi2g1v0191800	2.58e-16	-0.324	6.29e-12	NADH-quinone oxidoreductase subunit I
3	LotjaGi2g1v0390400	2.69e-16	0.544	6.56e-12	NAD(P)H-quinone oxidoreductase subunit I, chloroplastic
3	LotjaGi1g1v0653800	2.79e-16	-0.315	6.8e-12	Translocase of chloroplast
3	LotjaGi3g1v0200100	2.9e-16	0.282	7.09e-12	Macrophage migration inhibitory factor like
3	LotjaGi6g1v0018600	2.98e-16	0.463	7.28e-12	SLL1 protein
3	LotjaGi1g1v0541800	3.23e-16	-0.427	7.89e-12	Actin
3	LotjaGi4g1v0018900	3.33e-16	0.581	8.13e-12	Spermidine/putrescine import ATP-binding protein PotA
3	LotjaGi1g1v0154300	3.41e-16	0.284	8.32e-12	Selenoprotein K
3	LotjaGi1g1v0631600	3.53e-16	-0.333	8.61e-12	V-type proton ATPase subunit C
3	LotjaGi6g1v0023100	3.54e-16	-0.578	8.64e-12	Thymidine kinase
3	LotjaGi4g1v0299000	3.56e-16	-0.547	8.7e-12	Xyloglucan endotransglucosylase/hydrolase
3	LotjaGi2g1v0342900	3.63e-16	-0.404	8.87e-12	zinc finger B-box protein
3	LotjaGi2g1v0207500-LC	3.67e-16	-0.27	8.97e-12	Cysteine protease, putative
3	LotjaGi5g1v0067500	3.72e-16	-0.41	9.09e-12	ADP-ribosylation factor GTPase-activating protein
3	LotjaGi3g1v0382400	3.76e-16	0.785	9.18e-12	Kinase family protein
3	LotjaGi1g1v0623200	3.82e-16	-0.666	9.32e-12	Lipase
3	LotjaGi3g1v0100900	3.83e-16	0.33	9.35e-12	Prefoldin subunit 2 family protein
3	LotjaGi2g1v0002800-LC	3.91e-16	-0.319	9.53e-12	Dynein heavy chain; Unknown protein; Pollen protein Ole E I-like protein; Extensin
3	LotjaGi1g1v0732900	3.92e-16	-0.442	9.57e-12	Histone H2A
3	LotjaGi1g1v0801100	4.4e-16	-0.342	1.07e-11	1-deoxy-D-xylulose 5-phosphate synthase 1
3	LotjaGi5g1v0179300	4.44e-16	-0.491	1.08e-11	HR-like lesion-inducing protein
3	LotjaGi1g1v0692500	4.55e-16	0.807	1.11e-11	DNA-binding protein
3	LotjaGi3g1v0034100	4.74e-16	0.313	1.16e-11	Metacaspase
3	LotjaGi4g1v0228700	4.78e-16	-0.679	1.17e-11	Octicosapeptide/Phox/Bem1p domain-containing protein kinase
3	LotjaGi5g1v0017700	4.94e-16	-0.327	1.21e-11	Outer envelope pore protein 24B, chloroplastic
3	LotjaGi1g1v0585900	5.01e-16	0.391	1.22e-11	PPPDE thiol peptidase family protein, putative
3	LotjaGi1g1v0765700	5.03e-16	0.275	1.23e-11	HSP20-like chaperones superfamily protein isoform 3
3	LotjaGi6g1v0271600	5.11e-16	-0.287	1.25e-11	Ferredoxin--NADP reductase
3	LotjaGi1g1v0106500	5.28e-16	-0.323	1.29e-11	Transcription factor
3	LotjaGi3g1v0181000	5.35e-16	0.497	1.31e-11	Polynucleotidyl transferase, ribonuclease H-like superfamily protein
3	LotjaGi3g1v0398400	5.43e-16	-0.413	1.33e-11	Myb transcription factor
3	LotjaGi3g1v0089300	5.44e-16	0.28	1.33e-11	Peptidylprolyl isomerase
3	LotjaGi4g1v0020600	5.58e-16	0.444	1.36e-11	E3 ubiquitin-protein ligase
3	LotjaGi6g1v0243000	5.7e-16	-0.407	1.39e-11	60S ribosomal protein L27
3	LotjaGi1g1v0770500	5.94e-16	-0.381	1.45e-11	F-actin-capping protein subunit alpha
3	LotjaGi3g1v0347900-LC	6.02e-16	0.255	1.47e-11	Polynucleotidyl transferase, ribonuclease H-like superfamily protein
3	LotjaGi3g1v0190400	6.17e-16	0.342	1.51e-11	RING-box protein
3	LotjaGi1g1v0481200	6.3e-16	-0.279	1.54e-11	1-aminocyclopropane-1-carboxylate synthase
3	LotjaGi1g1v0194900	6.37e-16	-0.353	1.55e-11	50S ribosomal protein L13
3	LotjaGi1g1v0302700	6.58e-16	-0.372	1.61e-11	Response to low sulfur 1 protein
3	LotjaGi1g1v0430300	6.76e-16	-0.437	1.65e-11	Prostaglandin E synthase 2
3	LotjaGi5g1v0253700	6.81e-16	-0.382	1.66e-11	RNA-binding KH domain protein
3	LotjaGi6g1v0155000	6.84e-16	1.148	1.67e-11	Eukaryotic aspartyl protease family protein
3	LotjaGi6g1v0139700	6.91e-16	0.302	1.69e-11	Heat shock protein 90; Chaperone protein htpG family protein
3	LotjaGi1g1v0172000	7.16e-16	0.315	1.75e-11	Hemoglobin-like protein
3	LotjaGi3g1v0342800	7.4e-16	0.28	1.81e-11	4-coumarate:CoA ligase; 4-coumarate:CoA ligase-like protein
3	LotjaGi3g1v0451700	7.93e-16	-0.545	1.94e-11	Ethylene-responsive transcription factor
3	LotjaGi6g1v0006400	8.1e-16	0.38	1.98e-11	HR-like lesion-inducing protein
3	LotjaGi1g1v0434000	8.12e-16	0.715	1.98e-11	BICD family-like cargo adapter 2
3	LotjaGi6g1v0001700	8.21e-16	-0.526	2e-11	Calmodulin
3	LotjaGi1g1v0281200	8.26e-16	-0.617	2.01e-11	Bidirectional sugar transporter SWEET
3	LotjaGi3g1v0475300	8.36e-16	-0.384	2.04e-11	Vesicle-associated membrane protein, putative
3	LotjaGi3g1v0357200	8.76e-16	0.357	2.14e-11	Phospholipase D
3	LotjaGi6g1v0352600	9.07e-16	0.757	2.21e-11	Calmodulin-binding transcription activator
3	LotjaGiM1v0005000	9.1e-16	0.324	2.22e-11
3	LotjaGi1g1v0277000	9.22e-16	-0.374	2.25e-11	Proline-rich cell wall-like protein
3	LotjaGi2g1v0251800	9.4e-16	-0.565	2.29e-11	Cytochrome P450 family protein
3	LotjaGi1g1v0662000	9.63e-16	0.69	2.35e-11	protein kinase family protein
3	LotjaGi2g1v0332700	1.02e-15	0.832	2.5e-11	Basic helix-loop-helix transcription factor protein
3	LotjaGi2g1v0217400	1.03e-15	0.548	2.52e-11	Receptor-like kinase
3	LotjaGi1g1v0393600	1.08e-15	0.285	2.64e-11	Plasma membrane ATPase
3	LotjaGi3g1v0481700	1.09e-15	0.416	2.66e-11	Argonaute family protein
3	LotjaGi1g1v0443800	1.1e-15	-0.523	2.69e-11	Pyruvate decarboxylase
3	LotjaGi4g1v0326900	1.15e-15	-0.335	2.81e-11	Stress responsive A/B barrel domain protein
3	LotjaGi5g1v0191000	1.24e-15	0.777	3.03e-11	MYB family protein
3	LotjaGi4g1v0089700-LC	1.26e-15	-0.255	3.08e-11	GCK domain protein
3	LotjaGi5g1v0301400	1.27e-15	-0.397	3.1e-11	Cytochrome b561
3	LotjaGi6g1v0347400	1.27e-15	0.557	3.11e-11	Transcription factor GTE4
3	LotjaGi1g1v0050500	1.28e-15	-0.309	3.12e-11	Protein transport protein GOT1
3	LotjaGi5g1v0000300	1.3e-15	-0.424	3.18e-11	Transporter-related family protein
3	LotjaGi3g1v0391100	1.31e-15	-0.425	3.2e-11	3-hydroxyisobutyrate dehydrogenase, putative
3	LotjaGi3g1v0506100	1.33e-15	-0.31	3.24e-11	Dolichyl-diphosphooligosaccharide--protein glycosyltransferase 48 kDa subunit
3	LotjaGi5g1v0323900	1.36e-15	-0.265	3.31e-11	Leucine-rich repeat receptor-like protein kinase family
3	LotjaGi4g1v0223700	1.42e-15	0.785	3.46e-11	Transcription factor GTE10
3	LotjaGi1g1v0646100	1.46e-15	-0.368	3.57e-11	5-methyltetrahydropteroyltriglutamate--homocysteine methyltransferase
3	LotjaGi4g1v0299800	1.47e-15	-0.318	3.58e-11	Outer mitochondrial membrane protein porin
3	LotjaGi3g1v0045500	1.49e-15	0.345	3.63e-11	Protein yippee-like
3	LotjaGi1g1v0021000	1.69e-15	-0.379	4.11e-11	Kinase, putative
3	LotjaGi6g1v0180900	1.77e-15	-0.269	4.32e-11	DUF4228 domain protein
3	LotjaGi6g1v0300700	1.87e-15	-0.393	4.57e-11	Glutamine synthetase
3	LotjaGi2g1v0070200	1.88e-15	-0.348	4.59e-11	Nudix hydrolase-like protein
3	LotjaGiM1v0002200	1.91e-15	0.853	4.67e-11
3	LotjaGi4g1v0426500	1.94e-15	-0.282	4.75e-11	Early nodulin 93
3	LotjaGi4g1v0339800	1.95e-15	0.868	4.76e-11	Oxidoreductase/ transition metal ion binding protein
3	LotjaGi3g1v0237000	1.97e-15	0.33	4.81e-11	DDRGK domain-containing protein 1
3	LotjaGi6g1v0306000	1.98e-15	0.817	4.83e-11	Beta-amylase
3	LotjaGi3g1v0041000	2.01e-15	-0.256	4.92e-11	Ras-related protein, expressed
3	LotjaGi1g1v0561900	2.05e-15	-0.386	5.01e-11	RING finger and CHY zinc finger protein
3	LotjaGi6g1v0233100	2.11e-15	0.309	5.14e-11	Transmembrane-like protein
3	LotjaGi2g1v0211400	2.39e-15	-0.331	5.84e-11	Sterol-8,7-isomerase
3	LotjaGi1g1v0480200	2.44e-15	-0.291	5.95e-11	Protein BPS1, chloroplastic
3	LotjaGi4g1v0463700	2.46e-15	0.262	6.02e-11	Calcium binding protein
3	LotjaGi1g1v0445300	2.5e-15	-0.315	6.11e-11	40S ribosomal protein S4
3	LotjaGi1g1v0293700	2.55e-15	-0.28	6.23e-11	Ubiquitin, putative
3	LotjaGi3g1v0063400	2.71e-15	-0.297	6.6e-11	Protein Iojap/ribosomal silencing factor RsfS
3	LotjaGi1g1v0014300	2.88e-15	-0.675	7.03e-11	Albumin-2 protein
3	LotjaGi4g1v0026900	2.94e-15	-0.423	7.18e-11	Tubulin beta chain
3	LotjaGi1g1v0200100	2.95e-15	0.303	7.21e-11	Ribosomal protein l7ae
3	LotjaGi3g1v0405800	2.97e-15	-0.461	7.26e-11	3-oxo-5-alpha-steroid 4-dehydrogenase
3	LotjaGi3g1v0124700	2.98e-15	-0.337	7.26e-11	60S ribosomal L6-like protein
3	LotjaGi5g1v0221000	2.99e-15	-0.326	7.3e-11	F-box protein LysM
3	LotjaGi1g1v0724100	3.13e-15	0.403	7.64e-11	30S ribosomal protein S10
3	LotjaGi3g1v0019000	3.25e-15	-0.267	7.93e-11	Auxin-responsive protein
3	LotjaGi4g1v0323100	3.58e-15	-0.439	8.73e-11	RmlC-like jelly roll fold
3	LotjaGi4g1v0366700-LC	3.69e-15	0.675	9.01e-11
3	LotjaGi5g1v0169700	3.73e-15	-0.291	9.1e-11	50S ribosomal protein L24; 50S ribosomal L24-like protein
3	LotjaGi1g1v0538500	3.83e-15	0.579	9.36e-11	70 kDa heat shock protein; 70-kDa heat shock protein
3	LotjaGi3g1v0553100	4.08e-15	-0.264	9.97e-11	BAG family molecular chaperone regulator 7
3	LotjaGi5g1v0135900	4.33e-15	-0.272	1.06e-10	S-formylglutathione hydrolase
3	LotjaGi3g1v0157700	4.36e-15	-0.353	1.06e-10	Tubby-like F-box protein
3	LotjaGi1g1v0082400	4.46e-15	0.36	1.09e-10	60S ribosomal protein L35a
3	LotjaGi1g1v0677200	4.46e-15	-0.369	1.09e-10	Pyrimidine-specific ribonucleoside hydrolase
3	LotjaGi3g1v0448400	4.5e-15	-0.326	1.1e-10	Proteophosphoglycan-like protein, putative
3	LotjaGi1g1v0516900	4.68e-15	-0.326	1.14e-10	Alpha-1,4-glucan-protein synthase [UDP-forming] 1
3	LotjaGi3g1v0031300-LC	4.79e-15	0.78	1.17e-10
3	LotjaGi2g1v0345100	5.34e-15	-0.395	1.3e-10	Trihelix transcription factor GT-3b
3	LotjaGi1g1v0086800	5.43e-15	-0.263	1.33e-10	Mannose-1-phosphate guanyltransferase, putative
3	LotjaGi2g1v0344500	5.55e-15	-0.527	1.36e-10	Ubiquinol oxidase
3	LotjaGi3g1v0161600	5.56e-15	-0.293	1.36e-10	Kelch repeat-containing protein
3	LotjaGi4g1v0011700	5.86e-15	0.606	1.43e-10	ERD (Early-responsive to dehydration stress) family protein
3	LotjaGi6g1v0356200-LC	5.89e-15	0.527	1.44e-10
3	LotjaGiM1v0005300	5.93e-15	0.771	1.45e-10
3	LotjaGi1g1v0676600	6.06e-15	-0.327	1.48e-10	Protein YIPF
3	LotjaGi2g1v0301100	6.1e-15	0.311	1.49e-10	Cell division cycle and apoptosis regulator protein 1
3	LotjaGi1g1v0310600	6.15e-15	0.268	1.5e-10	Cold dehydrin
3	LotjaGi4g1v0282000	6.21e-15	0.367	1.51e-10	30S ribosomal protein S17
3	LotjaGi3g1v0108300	6.24e-15	-0.305	1.52e-10	50S ribosomal protein L27
3	LotjaGi4g1v0364500	6.33e-15	0.593	1.54e-10	Signal peptidase subunit-12
3	LotjaGi6g1v0329200	6.42e-15	-0.263	1.57e-10	Ethylene-responsive transcription factor
3	LotjaGi2g1v0377800	6.68e-15	-0.278	1.63e-10	Prolyl 4-hydroxylase alpha subunit, putative
3	LotjaGi3g1v0233300	7.21e-15	0.758	1.76e-10	GRAS family transcription factor
3	LotjaGi6g1v0144300	7.25e-15	-0.379	1.77e-10	50S ribosomal protein L19, putative
3	LotjaGi2g1v0371600	7.31e-15	-0.319	1.78e-10	ubiquitin-conjugating enzyme E2
3	LotjaGi1g1v0445900	7.51e-15	-0.267	1.83e-10	Proteasome subunit alpha type
3	LotjaGi3g1v0341800	7.65e-15	0.279	1.87e-10	Protein FAM32A-like
3	LotjaGi6g1v0034000	7.78e-15	0.439	1.9e-10	Disease resistance protein (TIR-NBS-LRR class) family
3	LotjaGi1g1v0533800	7.81e-15	0.429	1.91e-10	50S ribosomal protein L23
3	LotjaGi1g1v0368400	8.11e-15	0.466	1.98e-10	DUF3511 domain protein
3	LotjaGi3g1v0177700	8.17e-15	-0.348	1.99e-10	N-carbamoylputrescine amidase
3	LotjaGi6g1v0355500-LC	8.37e-15	-0.339	2.04e-10	Methylenetetrahydrofolate reductase
3	LotjaGi4g1v0126600	8.53e-15	0.517	2.08e-10	Peptidyl-prolyl cis-trans isomerase
3	LotjaGi6g1v0233700	8.76e-15	-0.358	2.14e-10	Oligosaccharyltransferase complex subunit OSTC-like protein
3	LotjaGi4g1v0317000	8.78e-15	0.273	2.14e-10	Deaminase-related family protein
3	LotjaGi3g1v0366700	8.81e-15	-0.329	2.15e-10	Glyoxylate reductase/hydroxypyruvate reductase
3	LotjaGi4g1v0389200	9.03e-15	1.151	2.2e-10	Basic blue protein
3	LotjaGi4g1v0322200	9.36e-15	0.288	2.28e-10	Stress responsive A/B barrel domain protein
3	LotjaGi2g1v0386600	9.37e-15	0.463	2.29e-10	Peroxidase
3	LotjaGi1g1v0214000	9.53e-15	-0.311	2.33e-10	ATP synthase gamma chain
3	LotjaGi5g1v0174800	9.67e-15	-0.471	2.36e-10	Auxin-responsive protein
3	LotjaGi2g1v0255700-LC	9.72e-15	-0.377	2.37e-10	Zinc import ATP-binding protein ZnuC
3	LotjaGi3g1v0362500	1.08e-14	0.358	2.64e-10	Heat shock 70 kDa protein
3	LotjaGi1g1v0013900	1.08e-14	-0.257	2.65e-10	Calcineurin B-like protein
3	LotjaGi1g1v0702200	1.1e-14	0.753	2.69e-10	RmlC-like cupins superfamily protein
3	LotjaGi5g1v0336600	1.12e-14	-0.389	2.73e-10	ABC transporter ATP-binding protein; Fiber protein Fb34
3	LotjaGi1g1v0737600	1.16e-14	0.861	2.83e-10	U-box domain-containing family protein
3	LotjaGi5g1v0150300	1.19e-14	-0.252	2.91e-10	Glutaredoxin family protein
3	LotjaGi1g1v0381600	1.23e-14	-0.341	3.01e-10	Er membrane protein complex subunit 7-like protein
3	LotjaGi2g1v0075000	1.25e-14	-0.388	3.04e-10	Delta(7)-sterol-C5(6)-desaturase
3	LotjaGi2g1v0355500	1.26e-14	0.329	3.06e-10	Protein kinase; Dirigent protein
3	LotjaGi5g1v0181800	1.27e-14	-0.374	3.09e-10	Mitochondrial inner membrane protease subunit 1
3	LotjaGi3g1v0163000	1.3e-14	-0.338	3.17e-10	senescence regulator (Protein of unknown function, DUF584)
3	LotjaGi6g1v0324750	1.35e-14	-0.394	3.28e-10
3	LotjaGi2g1v0353600	1.44e-14	-0.32	3.52e-10	Chloroplast inner membrane localized protein
3	LotjaGi3g1v0253300	1.48e-14	-0.392	3.61e-10	Ras-related protein, expressed
3	LotjaGi5g1v0290700-LC	1.48e-14	0.87	3.62e-10	Transducin family protein / WD-40 repeat family protein
3	LotjaGi4g1v0097400	1.53e-14	0.703	3.74e-10	Zinc finger protein, putative
3	LotjaGi5g1v0014600	1.58e-14	0.761	3.85e-10	DNA polymerase epsilon catalytic subunit A, putative
3	LotjaGi6g1v0176600	1.6e-14	-0.271	3.91e-10	Glutathione S-transferase
3	LotjaGi3g1v0221100	1.79e-14	-0.502	4.38e-10	Adenine nucleotide alpha hydrolases-like protein
3	LotjaGi5g1v0278800	1.95e-14	-0.282	4.76e-10	Zinc finger family protein
3	LotjaGi1g1v0398000	2e-14	0.332	4.89e-10	Myosin heavy chain-like protein
3	LotjaGi1g1v0167100	2.06e-14	0.316	5.03e-10	GRAS family transcription factor
3	LotjaGi5g1v0010700	2.08e-14	-0.441	5.09e-10	Cysteine proteinase
3	LotjaGi1g1v0730200	2.08e-14	0.5	5.09e-10	U6 snRNA-associated Sm-like protein
3	LotjaGi3g1v0230200	2.14e-14	-0.337	5.22e-10	UPF0160 protein MYG1, mitochondrial
3	LotjaGi1g1v0677000	2.16e-14	-0.27	5.28e-10	Zinc finger A20 and AN1 domain stress-associated protein
3	LotjaGi2g1v0405900	2.37e-14	0.791	5.8e-10	GH3.3
3	LotjaGi5g1v0122400	2.5e-14	0.351	6.1e-10	Ribosomal protein S4; tRNA 5-methylaminomethyl-2-thiouridine biosynthesis bifunctional protein MnmC
3	LotjaGi4g1v0405900	2.51e-14	-0.494	6.13e-10	Ethylene-responsive transcription factor
3	LotjaGi2g1v0111200	2.54e-14	0.417	6.2e-10	Maltase-glucoamylase, intestinal
3	LotjaGi5g1v0213700	2.61e-14	-0.374	6.36e-10	Mitochondrial import inner membrane translocase subunit tim23
3	LotjaGi4g1v0119900	2.61e-14	0.265	6.37e-10	cation/H+ exchanger 17
3	LotjaGi1g1v0326200	2.62e-14	-0.254	6.4e-10	Trafficking protein particle complex subunit 2
3	LotjaGi1g1v0554500	2.64e-14	-0.577	6.44e-10	Pirin-like protein
3	LotjaGi6g1v0072500	2.68e-14	0.294	6.54e-10	Protein yippee-like
3	LotjaGi1g1v0758000-LC	2.77e-14	0.67	6.76e-10	RNA binding protein, putative; Flowering time control protein FCA; nucleic acid binding/RNA binding protein
3	LotjaGi4g1v0210500	2.78e-14	-0.283	6.78e-10	Superoxide dismutase [Cu-Zn]
3	LotjaGi1g1v0091000	2.8e-14	-0.41	6.83e-10	Protein kinase
3	LotjaGi5g1v0044000	2.8e-14	0.532	6.83e-10	Glycine dehydrogenase decarboxylating protein
3	LotjaGi4g1v0079500	3.29e-14	0.673	8.04e-10	1-phosphatidylinositol-3-phosphate 5-kinase
3	LotjaGi2g1v0393400	3.65e-14	-0.315	8.92e-10	NAD(P)H dehydrogenase (Quinone)
3	LotjaGi6g1v0318600	3.66e-14	-0.281	8.94e-10	Photosystem II reaction center protein H
3	LotjaGi1g1v0183300	3.96e-14	0.676	9.67e-10	BAH domain-containing protein, putative
3	LotjaGi3g1v0129700	3.97e-14	0.267	9.7e-10	Myosin family protein, putative, expressed
3	LotjaGi1g1v0147000	4.02e-14	0.81	9.81e-10	TPR repeat-containing thioredoxin TTL1
3	LotjaGi1g1v0399800	4.02e-14	0.343	9.82e-10	Coiled-coil domain-containing protein 25
3	LotjaGi4g1v0035000	4.12e-14	-0.305	1.01e-09	Ubiquinol oxidase
3	LotjaGi2g1v0432600	4.18e-14	-0.266	1.02e-09	Transcription initiation factor IIE subunit beta
3	LotjaGi3g1v0147500	4.19e-14	-0.262	1.02e-09	Hydroxyacylglutathione hydrolase
3	LotjaGi3g1v0018900	4.46e-14	-0.318	1.09e-09	50S ribosomal protein L7/L12
3	LotjaGi1g1v0052900	4.48e-14	-0.488	1.09e-09	Late embryogenesis abundant protein Lea14
3	LotjaGi1g1v0289200	4.6e-14	-0.343	1.12e-09	Acyl-CoA-binding domain protein
3	LotjaGi3g1v0472300	4.62e-14	-0.332	1.13e-09	Apoptosis-inducing factor like A
3	LotjaGi5g1v0175700	4.77e-14	-0.251	1.16e-09	PRA1 family protein
3	LotjaGi2g1v0397800	4.92e-14	0.698	1.2e-09	L-ascorbate oxidase like
3	LotjaGi3g1v0201400	5.07e-14	0.463	1.24e-09	Methyltransferase
3	LotjaGi1g1v0449500	5.17e-14	-0.293	1.26e-09	UDP-glucose 4-epimerase 3
3	LotjaGi1g1v0450500	5.24e-14	0.361	1.28e-09	Thioredoxin-like protein 4A; Thioredoxin
3	LotjaGi1g1v0774200	5.4e-14	-0.312	1.32e-09	Protein YIPF; Pentatricopeptide repeat-containing protein; Dehydrogenase
3	LotjaGi5g1v0189400	5.41e-14	-0.349	1.32e-09	60S ribosomal L14-like protein
3	LotjaGi1g1v0722300	5.52e-14	-0.421	1.35e-09	Chaperone protein dnaJ, putative
3	LotjaGi4g1v0437000	5.59e-14	-0.453	1.36e-09	DCD (Development and cell death) domain protein
3	LotjaGi5g1v0032500	5.73e-14	0.453	1.4e-09	40S ribosomal protein S24
3	LotjaGi3g1v0513000	5.77e-14	-0.385	1.41e-09	CM0216.450.nc protein
3	LotjaGi1g1v0666400	5.91e-14	-0.327	1.44e-09	Strictosidine synthase family protein
3	LotjaGi4g1v0089500	5.96e-14	-0.277	1.46e-09	Protein kinase, putative; Kinase family protein
3	LotjaGi1g1v0000700	6.1e-14	-0.252	1.49e-09	3-oxo-5-alpha-steroid 4-dehydrogenase family protein
3	LotjaGi1g1v0034700	6.11e-14	-0.275	1.49e-09	Apolipoprotein D
3	LotjaGi5g1v0289200	6.23e-14	-0.424	1.52e-09	Ethylene-responsive transcription factor
3	LotjaGi4g1v0077200	6.42e-14	0.58	1.57e-09	Glycosyltransferase
3	LotjaGi2g1v0336400	6.66e-14	0.285	1.63e-09	Lysine-specific demethylase
3	LotjaGi2g1v0124200	6.78e-14	-0.293	1.66e-09	Glutaminyl-peptide cyclotransferase
3	LotjaGi6g1v0033500	6.9e-14	-0.454	1.68e-09	NADP-specific glutamate dehydrogenase, putative
3	LotjaGi1g1v0654100	6.91e-14	0.4	1.69e-09	RNA binding protein
3	LotjaGi6g1v0355300	6.92e-14	0.467	1.69e-09	60S ribosomal protein L44
3	LotjaGi4g1v0127200	7.11e-14	0.327	1.73e-09	polyamine-modulated factor 1-binding protein
3	LotjaGi1g1v0199700	7.22e-14	-0.374	1.76e-09	Heme oxygenase 1
3	LotjaGi3g1v0077600	7.4e-14	0.748	1.81e-09	Methyltransferase
3	LotjaGi5g1v0288000	7.41e-14	-0.332	1.81e-09	Holocarboxylase synthetase
3	LotjaGi1g1v0368200	7.5e-14	-0.327	1.83e-09	Cytokinin riboside 5'-monophosphate phosphoribohydrolase
3	LotjaGi3g1v0411900	7.8e-14	0.34	1.9e-09	Jasmonate zim-domain protein
3	LotjaGi3g1v0024100	8.17e-14	-0.561	1.99e-09	Inorganic pyrophosphatase 2
3	LotjaGi6g1v0072000	8.34e-14	0.552	2.04e-09	Auxin influx transporter
3	LotjaGi3g1v0481100	8.36e-14	0.515	2.04e-09	Cellulose synthase-like protein
3	LotjaGi6g1v0035000	8.55e-14	-0.296	2.09e-09	DCD (Development and cell death) domain protein
3	LotjaGi1g1v0673800	8.61e-14	0.489	2.1e-09	Vacuolar protein sorting 55 protein; Vacuolar protein sorting-associated protein 55 like
3	LotjaGi3g1v0549900	8.62e-14	0.555	2.1e-09	Oberon-like protein
3	LotjaGi4g1v0020700	8.67e-14	-0.334	2.12e-09	6,7-dimethyl-8-ribityllumazine synthase
3	LotjaGi5g1v0012800	8.87e-14	-0.283	2.16e-09	Inositol-pentakisphosphate 2-kinase-like protein
3	LotjaGi3g1v0485800	8.89e-14	-0.29	2.17e-09	Vacuolar protein sorting-associated protein 24 like 1; Vacuolar protein sorting-associated protein 2-like protein 1
3	LotjaGi1g1v0350800	9.12e-14	0.566	2.22e-09	Serpin-like protein
3	LotjaGi2g1v0331900	9.74e-14	0.486	2.38e-09	SPT2 chromatin protein
3	LotjaGi6g1v0009500	9.77e-14	0.251	2.39e-09	Ammonium transporter
3	LotjaGi1g1v0491700	9.79e-14	-0.301	2.39e-09	Elongation factor 4
3	LotjaGi1g1v0577300	9.82e-14	0.474	2.4e-09	Protease inhibitor/seed storage/lipid transfer family protein
3	LotjaGi6g1v0211700	1.01e-13	-0.306	2.48e-09	AP-2 complex subunit alpha-1
3	LotjaGi1g1v0458500	1.04e-13	0.437	2.54e-09	Receptor-like kinase
3	LotjaGi1g1v0185000	1.06e-13	0.279	2.58e-09	Enhanced disease susceptibility 1
3	LotjaGi2g1v0294000	1.07e-13	0.463	2.61e-09	Protein SPIRAL1
3	LotjaGi2g1v0286400	1.1e-13	0.819	2.68e-09	Receptor-like kinase
3	LotjaGi6g1v0286200	1.1e-13	0.383	2.7e-09	Cysteine proteinase inhibitor
3	LotjaGi5g1v0359350	1.18e-13	-0.32	2.88e-09	Chalcone-flavonone isomerase family protein
3	LotjaGi2g1v0380400	1.24e-13	-0.293	3.03e-09	Thiosulfate sulfurtransferase GlpE
3	LotjaGi2g1v0427800	1.26e-13	0.648	3.07e-09	Bifunctional uridylyltransferase/uridylyl-removing enzyme
3	LotjaGi3g1v0457700	1.26e-13	0.96	3.07e-09	O-methyltransferase, putative; O-methyltransferase
3	LotjaGi4g1v0259200	1.27e-13	0.282	3.09e-09	H/ACA ribonucleoprotein complex subunit 2-like protein
3	LotjaGi6g1v0089600	1.36e-13	1.499	3.31e-09	Basic blue protein
3	LotjaGi3g1v0377100	1.36e-13	0.436	3.31e-09	Kinase family protein
3	LotjaGi3g1v0101500	1.39e-13	0.618	3.38e-09	CTD small phosphatase-like protein
3	LotjaGi1g1v0208700	1.41e-13	-0.312	3.43e-09	RING-H2 group F2A
3	LotjaGi1g1v0551600	1.55e-13	-0.32	3.78e-09	T-complex protein 1 subunit zeta; NADP-dependent alkenal double bond reductase
3	LotjaGi2g1v0276400	1.58e-13	0.545	3.86e-09	Sarcoplasmic/endoplasmic reticulum calcium ATPase 3
3	LotjaGi3g1v0520900	1.64e-13	-0.583	4e-09	Ubiquitin-conjugating enzyme E2; Rac-like GTP-binding protein
3	LotjaGi3g1v0342700	1.65e-13	-0.261	4.03e-09	Aldose 1-epimerase family protein
3	LotjaGi4g1v0212600	1.66e-13	0.272	4.04e-09	40S ribosomal protein S24
3	LotjaGi1g1v0609900	1.7e-13	-0.324	4.14e-09	Serine-threonine protein phosphatase, putative, expressed
3	LotjaGiM1v0001900	1.7e-13	0.448	4.14e-09
3	LotjaGi1g1v0302500	1.75e-13	-0.394	4.28e-09	Mitochondrial import inner membrane translocase subunit TIM22
3	LotjaGi2g1v0274400	1.79e-13	0.695	4.36e-09	Kinase family protein; 50S ribosomal protein-related, putative
3	LotjaGi3g1v0356900	1.8e-13	-0.285	4.4e-09	DUF4050 family protein
3	LotjaGi4g1v0334200	1.8e-13	-0.257	4.4e-09	Transcription initiation factor TFIID subunit 9
3	LotjaGi5g1v0224600	1.87e-13	-0.499	4.55e-09	Rapid alkalinization factor (RALF) family protein
3	LotjaGi5g1v0327000	1.87e-13	0.281	4.56e-09	Alcohol dehydrogenase, putative
3	LotjaGi3g1v0380700	1.9e-13	0.281	4.63e-09	Remorin family protein
3	LotjaGi6g1v0050900	1.9e-13	0.26	4.64e-09	3-oxoacyl-[acyl-carrier-protein] reductase FabG
3	LotjaGi4g1v0460700	1.99e-13	0.471	4.85e-09	Late embryogenesis abundant protein
3	LotjaGi1g1v0316100	2.05e-13	0.803	5.01e-09	Photosystem I reaction center subunit N
3	LotjaGi1g1v0410700-LC	2.18e-13	0.394	5.33e-09	50S ribosomal protein 6, chloroplastic
3	LotjaGi2g1v0102900	2.24e-13	-0.329	5.48e-09	Transmembrane protein 115
3	LotjaGi4g1v0302900	2.3e-13	0.363	5.62e-09	Plasma membrane ATPase
3	LotjaGi1g1v0361800	2.33e-13	-0.285	5.69e-09	LIM domain protein
3	LotjaGi1g1v0134600	2.38e-13	0.533	5.8e-09	AGAMOUS-like MADS-box transcription factor; MADS-box transcription factor
3	LotjaGi1g1v0299800	2.4e-13	0.45	5.85e-09	O-methyltransferase, putative
3	LotjaGi1g1v0385400	2.41e-13	0.51	5.89e-09	Cellulose synthase
3	LotjaGi6g1v0061200	2.46e-13	0.27	6e-09	XH/XS domain protein
3	LotjaGi6g1v0141400	2.49e-13	-0.296	6.08e-09	DNA-directed RNA polymerase
3	LotjaGi2g1v0250100	2.5e-13	0.491	6.11e-09	Cellulose synthase-like protein
3	LotjaGi5g1v0309200	2.61e-13	0.722	6.36e-09	Argonaute family protein
3	LotjaGi1g1v0726100	2.61e-13	1.06	6.37e-09	Seed maturation protein LEA 4
3	LotjaGi2g1v0205700	2.61e-13	-0.301	6.38e-09	40S ribosomal protein S7
3	LotjaGi1g1v0300500	2.63e-13	-0.321	6.41e-09	Nascent polypeptide associated complex alpha subunit, putative
3	LotjaGi3g1v0226300	2.82e-13	-0.267	6.88e-09	NAD(P)-binding rossmann-fold protein
3	LotjaGi6g1v0121700	2.9e-13	0.856	7.08e-09	Ribulose bisphosphate carboxylase large chain
3	LotjaGi1g1v0424400	3.16e-13	-0.257	7.72e-09	Cysteine proteinase
3	LotjaGi1g1v0698800	3.23e-13	0.35	7.89e-09	Eukaryotic translation initiation factor 3 subunit A
3	LotjaGi1g1v0056400	3.26e-13	0.275	7.95e-09	Protein ETHYLENE INSENSITIVE 3
3	LotjaGi4g1v0042000	3.27e-13	0.546	7.98e-09	Transcription factor GTE4
3	LotjaGi3g1v0028100	3.41e-13	-0.302	8.31e-09	ATP-dependent RNA helicase
3	LotjaGi1g1v0777100	3.78e-13	-0.268	9.23e-09	Superoxide dismutase [Cu-Zn]
3	LotjaGi5g1v0014400	3.78e-13	-0.347	9.24e-09	Carbohydrate kinase-like
3	LotjaGi1g1v0029100	3.81e-13	-0.37	9.29e-09	Endoribonuclease L-PSP family protein
3	LotjaGi3g1v0046800	3.82e-13	-0.561	9.32e-09	Early nodulin-like protein
3	LotjaGi1g1v0111500	3.83e-13	0.268	9.36e-09	Small nuclear ribonucleoprotein
3	LotjaGi3g1v0020900	3.91e-13	-0.555	9.54e-09	Avr9/Cf-9 rapidly elicited protein
3	LotjaGi1g1v0066600	3.93e-13	0.265	9.59e-09	Small ubiquitin-related modifier
3	LotjaGi4g1v0335400	3.94e-13	0.316	9.63e-09	ADP-ribosylation factor family protein
3	LotjaGi1g1v0515200	4.07e-13	1.037	9.93e-09	Nodule Cysteine-Rich (NCR) secreted peptide
3	LotjaGi5g1v0122100	4.18e-13	-0.278	1.02e-08	Bromo-adjacent-like (BAH) domain protein
3	LotjaGi5g1v0218300	4.26e-13	-0.316	1.04e-08	2,3-bisphosphoglycerate-dependent phosphoglycerate mutase
3	LotjaGi1g1v0554200	4.29e-13	0.383	1.05e-08	Callose synthase-like protein; Callose synthase
3	LotjaGi2g1v0181700	4.41e-13	-0.256	1.08e-08	Blue copper protein
3	LotjaGi3g1v0533600	4.48e-13	0.362	1.09e-08	Expansin-like family protein
3	LotjaGi2g1v0227300	4.53e-13	-0.33	1.11e-08	Profilin
3	LotjaGi5g1v0102900	4.59e-13	-0.271	1.12e-08	Cytokinin riboside 5'-monophosphate phosphoribohydrolase
3	LotjaGi5g1v0352300	4.63e-13	-0.311	1.13e-08	RING/U-box superfamily protein
3	LotjaGi3g1v0409300	4.66e-13	0.28	1.14e-08	60S ribosomal protein L51, mitochondrial
3	LotjaGi4g1v0128600	4.73e-13	-0.334	1.16e-08	Cold shock protein, putative
3	LotjaGi5g1v0183900	4.77e-13	-0.257	1.17e-08	CASP-like protein
3	LotjaGi1g1v0788800	4.84e-13	-0.284	1.18e-08	tRNA N6-adenosine threonylcarbamoyltransferase
3	LotjaGi1g1v0726400	4.99e-13	-0.294	1.22e-08	Actin
3	LotjaGi4g1v0432500	5.18e-13	-0.371	1.26e-08	V-type proton ATPase subunit E
3	LotjaGi1g1v0574600	5.23e-13	-0.455	1.28e-08	Pectinesterase
3	LotjaGi3g1v0277600	5.24e-13	-0.32	1.28e-08	Histone H4
3	LotjaGi1g1v0599200	5.25e-13	-0.39	1.28e-08	Ethylene-responsive transcription factor
3	LotjaGi1g1v0305000	5.42e-13	0.285	1.32e-08	Methyl esterase 17
3	LotjaGi1g1v0361100	5.48e-13	-0.316	1.34e-08	Calcium-transporting ATPase
3	LotjaGi1g1v0324200	5.5e-13	0.401	1.34e-08	NAC domain-containing protein
3	LotjaGi3g1v0044700-LC	5.51e-13	-0.347	1.34e-08	long-chain base (LCB) kinase 1; Eukaryotic initiation factor 4A
3	LotjaGi3g1v0430800	5.75e-13	-0.36	1.4e-08	rRNA biogenesis RRP36-like protein
3	LotjaGi4g1v0391900	5.88e-13	0.443	1.43e-08	Ribosomal-like protein, putative
3	LotjaGi3g1v0435700	6.18e-13	-0.273	1.51e-08	Arginase
3	LotjaGi1g1v0028700	6.31e-13	-0.293	1.54e-08	Syntaxin protein; Syntaxin-61
3	LotjaGi6g1v0123000	6.44e-13	0.296	1.57e-08	PHD finger-like domain-containing protein 5A
3	LotjaGi3g1v0520200	6.56e-13	-0.658	1.6e-08	Heavy metal-associated domain containing protein, expressed
3	LotjaGi4g1v0316500	6.82e-13	0.494	1.66e-08	Diacylglycerol acyltransferase
3	LotjaGi6g1v0331800	7.13e-13	0.691	1.74e-08	Ubiquitin-conjugating enzyme E2
3	LotjaGi2g1v0381200	7.34e-13	0.602	1.79e-08	protein kinase family protein
3	LotjaGi2g1v0441700	7.54e-13	0.351	1.84e-08	DUF4228 domain protein
3	LotjaGi1g1v0677600-LC	7.64e-13	0.774	1.87e-08	Vacuole membrane protein 1
3	LotjaGi5g1v0235000	7.68e-13	0.328	1.88e-08	Glutamate--tRNA ligase
3	LotjaGi6g1v0047000	7.72e-13	0.602	1.88e-08	Calcium uniporter protein, mitochondrial
3	LotjaGi4g1v0395600	7.8e-13	-0.278	1.9e-08	Polyadenylate-binding protein family protein
3	LotjaGi5g1v0352800-LC	7.8e-13	0.484	1.91e-08
3	LotjaGi1g1v0467500	7.84e-13	-0.25	1.91e-08	BON1-associated protein 2
3	LotjaGi6g1v0149200	7.92e-13	0.703	1.93e-08	GRAS family transcription factor
3	LotjaGi4g1v0124900	8.03e-13	-0.349	1.96e-08	Coiled-coil domain-containing 90B, mitochondrial
3	LotjaGi3g1v0074600	8.21e-13	-0.336	2e-08	NADP-dependent alkenal double bond reductase
3	LotjaGi1g1v0461900	8.46e-13	-0.855	2.06e-08	Dihydroflavonol 4-reductase-like protein
3	LotjaGi3g1v0323000	8.48e-13	-0.252	2.07e-08	Arf GTPase activating protein
3	LotjaGi3g1v0469600	8.54e-13	0.478	2.08e-08	Peptidylprolyl isomerase
3	LotjaGi4g1v0230500	8.57e-13	-0.291	2.09e-08	FKBP12-interacting protein of 37 kDa
3	LotjaGi2g1v0398500	8.67e-13	-0.35	2.12e-08	Alpha/beta-Hydrolases superfamily protein, putative
3	LotjaGi5g1v0175900	8.79e-13	0.484	2.15e-08	Signal recognition particle 9 kDa protein
3	LotjaGi1g1v0414700	8.79e-13	-0.344	2.15e-08	Phosphoglycerate mutase-like protein; Phosphoglycerate mutase family protein
3	LotjaGi3g1v0556000	8.86e-13	-0.256	2.16e-08	Alcohol dehydrogenase
3	LotjaGi2g1v0115700	9.12e-13	-0.273	2.23e-08	Membrane steroid-binding protein
3	LotjaGi1g1v0776300	9.38e-13	-0.347	2.29e-08	Histone H2A
3	LotjaGi1g1v0520000	9.42e-13	-0.286	2.3e-08	60S ribosomal L4-like protein
3	LotjaGi2g1v0124800	9.57e-13	0.36	2.34e-08	Heavy metal transport/detoxification superfamily protein
3	LotjaGi1g1v0190200	9.9e-13	0.322	2.42e-08	Asterix-like protein; Protein Asterix
3	LotjaGi4g1v0164700	1.01e-12	-0.475	2.46e-08	Spermidine synthase
3	LotjaGi5g1v0232500	1.06e-12	-0.27	2.58e-08	ABC(ATP-binding) family transporter
3	LotjaGi5g1v0192400	1.19e-12	-0.348	2.91e-08	Auxin-responsive protein
3	LotjaGi3g1v0208200	1.23e-12	-0.282	3.01e-08	PHD finger alfin-like protein
3	LotjaGi4g1v0061200	1.24e-12	-0.334	3.03e-08	Cytochrome P450 family protein
3	LotjaGi3g1v0211000	1.25e-12	0.394	3.05e-08	Glycogen synthase
3	LotjaGi6g1v0089100	1.29e-12	-0.408	3.14e-08	Transmembrane protein, putative
3	LotjaGi6g1v0248100	1.34e-12	0.361	3.28e-08	Cullin-1
3	LotjaGi4g1v0101100	1.35e-12	-0.506	3.3e-08	Cysteine protease
3	LotjaGi2g1v0209100	1.37e-12	0.302	3.34e-08	NADH dehydrogenase (Ubiquinone) 1 beta subcomplex subunit 10-B
3	LotjaGi1g1v0079500	1.39e-12	0.362	3.4e-08	ATP-dependent RNA helicase DeaD
3	LotjaGi6g1v0355800	1.43e-12	0.466	3.5e-08	Glutamate decarboxylase; Histidine decarboxylase
3	LotjaGi5g1v0272900	1.55e-12	0.367	3.78e-08	Phenylalanine ammonia-lyase
3	LotjaGi4g1v0360200	1.57e-12	0.631	3.83e-08	Protein transport protein Sec61 subunit gamma
3	LotjaGi5g1v0258300	1.58e-12	0.401	3.86e-08	Glutathione S-transferase
3	LotjaGi5g1v0225300	1.6e-12	0.75	3.9e-08	Auxin-repressed/dormancy-associated protein
3	LotjaGi1g1v0490600	1.62e-12	-0.523	3.96e-08	Glycosyltransferase
3	LotjaGiC1v0004900	1.64e-12	0.417	3.99e-08
3	LotjaGi1g1v0679700	1.68e-12	0.622	4.11e-08	Serine/threonine-protein kinase
3	LotjaGi3g1v0032100	1.71e-12	-0.281	4.17e-08	Hydroxyacylglutathione hydrolase
3	LotjaGi1g1v0166400-LC	1.76e-12	0.809	4.29e-08	Disease resistance protein RPS6
3	LotjaGi2g1v0356500	1.77e-12	0.387	4.31e-08	Nucleolar GTP-binding protein 1
3	LotjaGi1g1v0565000	1.77e-12	-0.327	4.32e-08	Sec14p-like phosphatidylinositol transfer family protein
3	LotjaGi4g1v0171900	1.83e-12	-0.576	4.48e-08	Hydroxyproline-rich glycoprotein family protein, putative
3	LotjaGi5g1v0007200	1.84e-12	0.428	4.49e-08	Filament-plant-like protein
3	LotjaGi1g1v0465500	1.84e-12	-0.33	4.5e-08	Early nodulin-like protein
3	LotjaGi4g1v0235000	1.89e-12	-0.358	4.61e-08	CASP-like protein
3	LotjaGi3g1v0076700	1.89e-12	-0.359	4.62e-08	Fiber protein Fb34
3	LotjaGi6g1v0303600	1.9e-12	0.433	4.63e-08	Proline-rich nuclear receptor coactivator 2
3	LotjaGi1g1v0334100	1.94e-12	0.521	4.74e-08	Carboxypeptidase
3	LotjaGi3g1v0039600-LC	1.94e-12	-0.456	4.74e-08	Gag polyprotein
3	LotjaGi4g1v0444100	1.96e-12	0.354	4.78e-08	RRP15-like protein
3	LotjaGi1g1v0480500	1.97e-12	0.45	4.81e-08	Chorismate synthase
3	LotjaGi6g1v0360900	1.98e-12	-0.251	4.84e-08	Alkaline phytoceramidase (APHC)
3	LotjaGi5g1v0360100	2.03e-12	0.625	4.96e-08	Pax6
3	LotjaGi5g1v0004400	2.07e-12	0.702	5.06e-08	Villin-1-like protein
3	LotjaGi1g1v0140300	2.12e-12	0.645	5.18e-08	Bet1-like protein family
3	LotjaGi3g1v0227600	2.14e-12	0.46	5.22e-08	Auxin response factor
3	LotjaGiM1v0002700	2.2e-12	0.517	5.36e-08
3	LotjaGi1g1v0591800	2.24e-12	-0.267	5.48e-08	Cyclin family protein
3	LotjaGi6g1v0286000	2.28e-12	-0.311	5.56e-08	Inositol-1-monophosphatase family protein
3	LotjaGi3g1v0380200	2.36e-12	-0.3	5.76e-08	30S ribosomal protein S19
3	LotjaGi1g1v0071800	2.36e-12	-0.512	5.76e-08	Hypoxia-responsive family protein
3	LotjaGi3g1v0530900	2.36e-12	-0.602	5.77e-08	Peptidyl-prolyl cis-trans isomerase
3	LotjaGi4g1v0335300-LC	2.44e-12	0.298	5.96e-08
3	LotjaGi3g1v0070800	2.52e-12	0.31	6.14e-08	Eukaryotic translation initiation factor 4G; Eukaryotic translation initiation factor 4G-like protein
3	LotjaGi2g1v0227500	2.59e-12	-0.389	6.32e-08	Acid phosphatase 1
3	LotjaGi3g1v0052300	2.61e-12	-0.3	6.37e-08	KH domain-containing family protein; KH domain-containing protein
3	LotjaGi1g1v0083400	2.65e-12	1.125	6.46e-08	Heat shock protein
3	LotjaGi5g1v0055700	2.65e-12	-0.289	6.47e-08	PPPDE thiol peptidase family protein, putative
3	LotjaGi1g1v0659700	2.68e-12	0.648	6.55e-08	30S ribosomal protein S18, chloroplastic
3	LotjaGi4g1v0048400	2.79e-12	0.687	6.81e-08	Sugar transporter
3	LotjaGiC1v0000500	2.82e-12	0.45	6.89e-08
3	LotjaGi4g1v0270000	3.03e-12	0.392	7.39e-08	Ribosome biogenesis regulatory protein like
3	LotjaGi3g1v0466400	3.03e-12	-0.284	7.4e-08	26S proteasome non-ATPase regulatory subunit family protein; CDP-diacylglycerol--glycerol-3-phosphate 3-phosphatidyltransferase
3	LotjaGi1g1v0514800	3.04e-12	-0.278	7.41e-08	Methyl esterase; Methyl esterase 11
3	LotjaGi1g1v0365700	3.06e-12	0.359	7.47e-08	DUF1639 family protein
3	LotjaGi6g1v0082000-LC	3.13e-12	-0.347	7.63e-08	Wound-induced protein 1-like protein
3	LotjaGi4g1v0131700	3.16e-12	-0.339	7.71e-08	SKP1-like protein
3	LotjaGi5g1v0265900	3.18e-12	-0.285	7.77e-08	Exostosin-2
3	LotjaGi1g1v0107900	3.24e-12	0.453	7.92e-08	CBL-interacting Serine/Threonine-kinase
3	LotjaGi4g1v0277100-LC	3.31e-12	-0.254	8.07e-08	gibberellin 2-oxidase
3	LotjaGi3g1v0197600	3.35e-12	-0.262	8.18e-08	Ferritin
3	LotjaGi2g1v0377500	3.4e-12	0.515	8.31e-08	DNA-directed RNA polymerase subunit
3	LotjaGi3g1v0131400	3.44e-12	0.421	8.38e-08	Evolutionarily conserved C-terminal region 2
3	LotjaGi4g1v0109000	3.47e-12	0.404	8.47e-08	NBS-LRR disease resistance protein
3	LotjaGi4g1v0233600	3.66e-12	-0.451	8.94e-08	Poly [ADP-ribose] polymerase
3	LotjaGi3g1v0523200	3.67e-12	-0.317	8.96e-08	Mediator of RNA polymerase II transcription subunit 32
3	LotjaGi6g1v0350800	3.72e-12	-0.325	9.09e-08	3,4-dihydroxy-2-butanone 4-phosphate synthase
3	LotjaGi6g1v0247400	3.73e-12	-0.368	9.11e-08	Transcription factor GTE1; Nucleolar protein 10
3	LotjaGi1g1v0308900	3.74e-12	-0.27	9.13e-08	Appr-1-P processing enzyme family protein
3	LotjaGi5g1v0291500	4e-12	0.254	9.76e-08	Translation initiation factor if-2, putative
3	LotjaGi6g1v0289200	4.04e-12	-0.275	9.87e-08	Plastid-lipid-associated protein
3	LotjaGi1g1v0698400	4.05e-12	-0.313	9.89e-08	HOPW1-1-interacting 2
3	LotjaGi2g1v0258200	4.1e-12	0.453	1e-07	ABC transporter ATP-binding protein
3	LotjaGi3g1v0355000	4.12e-12	0.281	1.01e-07	Signal recognition particle 54 kDa protein
3	LotjaGi4g1v0368400	4.2e-12	-0.653	1.03e-07	Chalcone synthase; Kinesin-like protein
3	LotjaGi1g1v0784000	4.24e-12	-0.461	1.03e-07	Caleosin
3	LotjaGi2g1v0083100	4.55e-12	-0.385	1.11e-07	Mediator of RNA polymerase II transcription subunit 21
3	LotjaGi1g1v0379200	4.69e-12	-0.311	1.15e-07	PPPDE thiol peptidase family protein, putative
3	LotjaGi4g1v0347700	4.73e-12	-0.297	1.15e-07	RNA binding protein
3	LotjaGi1g1v0091800	4.77e-12	-0.522	1.16e-07	Plastid movement impaired protein
3	LotjaGi1g1v0680000	4.94e-12	0.253	1.21e-07	Histone deacetylase-like protein
3	LotjaGi3g1v0278300	5.18e-12	0.587	1.27e-07	Receptor-like kinase, putative
3	LotjaGi2g1v0182000	5.21e-12	-0.313	1.27e-07	Eukaryotic peptide chain release factor subunit 1-1
3	LotjaGi6g1v0305200	5.24e-12	0.521	1.28e-07	Acyl carrier protein
3	LotjaGi6g1v0211000	5.39e-12	0.638	1.32e-07	CTD small phosphatase-like protein
3	LotjaGi1g1v0456400	5.42e-12	0.366	1.32e-07	Protein kinase
3	LotjaGi3g1v0551300	5.44e-12	-0.667	1.33e-07	Purple acid phosphatase
3	LotjaGi2g1v0421200	5.45e-12	-0.555	1.33e-07	Acyl-coenzyme A oxidase
3	LotjaGi1g1v0642600	5.5e-12	0.313	1.34e-07	Kinase family protein
3	LotjaGi5g1v0054300	5.53e-12	0.364	1.35e-07	Sister chromatid cohesion protein PDS5 like B-B
3	LotjaGi6g1v0347600	5.55e-12	0.293	1.35e-07	Chaperone DnaK
3	LotjaGi1g1v0183200	5.82e-12	-0.296	1.42e-07	Rac-like GTP-binding protein; Rac-like GTP binding protein
3	LotjaGi1g1v0105300	6.07e-12	0.398	1.48e-07	Eukaryotic translation initiation factor 2 subunit beta
3	LotjaGi5g1v0204700	6.2e-12	-0.293	1.51e-07	F-box protein PP2
3	LotjaGi3g1v0414200	6.24e-12	0.792	1.52e-07	Amiloride-sensitive amine oxidase [copper-containing]
3	LotjaGi6g1v0303900	6.34e-12	0.613	1.55e-07	Histidine phosphotransfer protein
3	LotjaGi1g1v0696100	6.34e-12	0.365	1.55e-07	Calcium-transporting ATPase
3	LotjaGi5g1v0287700	6.39e-12	0.33	1.56e-07	GIGANTEA
3	LotjaGi1g1v0378300-LC	6.45e-12	0.344	1.58e-07	Sister chromatid cohesion protein PDS5 like B-B
3	LotjaGi2g1v0414100-LC	6.63e-12	0.553	1.62e-07	RING/FYVE/PHD zinc finger protein, putative
3	LotjaGi1g1v0432700	6.72e-12	-0.422	1.64e-07	Calmodulin
3	LotjaGi2g1v0358300	6.91e-12	-0.278	1.69e-07	Exosome complex component; Polyribonucleotide nucleotidyltransferase
3	LotjaGi4g1v0439200	7.35e-12	-0.348	1.79e-07	Regulatory particle non-ATPase 13
3	LotjaGi5g1v0094300	7.5e-12	-0.354	1.83e-07	Zinc finger A20 and AN1 domain stress-associated protein
3	LotjaGi2g1v0024200	7.59e-12	0.472	1.85e-07	Microtubule associated protein family protein, putative, expressed; 65-kDa microtubule-associated-like protein
3	LotjaGi4g1v0403000	8.06e-12	-0.262	1.97e-07	Shikimate kinase
3	LotjaGi6g1v0275700	8.23e-12	0.308	2.01e-07	Regulatory protein NPR1
3	LotjaGi1g1v0658800	8.32e-12	0.325	2.03e-07	R3h domain containing protein, putative
3	LotjaGi1g1v0295900	9.09e-12	0.456	2.22e-07	StAR-related lipid transfer protein
3	LotjaGi5g1v0102700	9.23e-12	-0.326	2.25e-07	Peroxiredoxin
3	LotjaGi3g1v0211100	9.46e-12	0.585	2.31e-07	HXXXD-type acyl-transferase family protein
3	LotjaGi1g1v0730300	9.49e-12	0.346	2.32e-07	BTB-POZ and MATH domain protein
3	LotjaGi3g1v0509100	9.68e-12	-0.369	2.36e-07	Isoflavone reductase related protein
3	LotjaGi1g1v0440200	1e-11	0.633	2.45e-07	High mobility group protein
3	LotjaGi2g1v0456100	1.02e-11	0.467	2.48e-07	Sugar transporter, putative
3	LotjaGi1g1v0262400	1.03e-11	0.527	2.5e-07	IAA-amino acid hydrolase ILR1, putative
3	LotjaGi1g1v0336600	1.06e-11	-0.506	2.59e-07	HVA22-like protein
3	LotjaGi6g1v0155500	1.07e-11	0.513	2.62e-07	Yippee family putative zinc-binding protein
3	LotjaGi4g1v0154900	1.12e-11	0.703	2.73e-07	F-box/kelch-repeat protein
3	LotjaGi3g1v0205800-LC	1.14e-11	0.517	2.78e-07	zinc finger MYM-type-like protein
3	LotjaGi6g1v0155900	1.19e-11	-0.581	2.9e-07	Stigma-specific Stig1 family protein
3	LotjaGi3g1v0289600	1.2e-11	-0.365	2.93e-07	Leucine-rich repeat receptor-like protein kinase family
3	LotjaGi4g1v0001700	1.21e-11	0.288	2.95e-07	Survival of motor neuron-related-splicing factor 30
3	LotjaGi3g1v0466800	1.27e-11	0.42	3.11e-07	Autophagy-related protein
3	LotjaGi4g1v0300900	1.28e-11	-0.355	3.12e-07	Histone H4
3	LotjaGi2g1v0298400	1.28e-11	0.459	3.13e-07	DUF538 family protein (Protein of unknown function, DUF538)
3	LotjaGi5g1v0121300	1.31e-11	0.306	3.21e-07	HSP20-like chaperones superfamily protein
3	LotjaGi1g1v0220800	1.39e-11	0.716	3.39e-07	Dof zinc finger protein
3	LotjaGi4g1v0365700	1.43e-11	0.304	3.5e-07	NADH-ubiquinone oxidoreductase subunit
3	LotjaGi5g1v0039600	1.61e-11	-0.27	3.94e-07	Clathrin interactor EPSIN 1
3	LotjaGi2g1v0124300	1.62e-11	0.521	3.96e-07	Heat shock protein 90; Chaperone protein htpG family protein
3	LotjaGi3g1v0135400	1.66e-11	-0.408	4.06e-07	Polyubiquitin
3	LotjaGi1g1v0065300	1.93e-11	0.341	4.71e-07	50S ribosomal protein L30
3	LotjaGi3g1v0425500	1.95e-11	0.282	4.76e-07	Transmembrane 9 superfamily member
3	LotjaGi6g1v0292300	1.95e-11	0.302	4.76e-07	WRKY transcription factor, putative
3	LotjaGi5g1v0296800	1.98e-11	0.258	4.84e-07	stress response NST1-like protein
3	LotjaGi2g1v0054900	2.12e-11	-0.317	5.18e-07	Allene-oxide cyclase
3	LotjaGi6g1v0309500	2.15e-11	-0.432	5.24e-07	Gibberellin 2-oxidase
3	LotjaGi2g1v0126700	2.18e-11	-0.433	5.32e-07	Peroxidase
3	LotjaGi1g1v0625200	2.22e-11	0.561	5.42e-07	transmembrane protein, putative (DUF 3339)
3	LotjaGi4g1v0046000	2.24e-11	0.474	5.47e-07	FYVE zinc finger protein; Vacuolar protein sorting-associated protein 27
3	LotjaGi1g1v0333700	2.3e-11	0.516	5.61e-07	Auxin response factor
3	LotjaGi5g1v0290600	2.3e-11	0.742	5.62e-07	Plant/F1M20-13 protein
3	LotjaGi5g1v0012000	2.33e-11	-0.317	5.69e-07	TRAM, LAG1 and CLN8 (TLC) lipid-sensing domain protein
3	LotjaGi2g1v0422000	2.39e-11	-0.334	5.84e-07	Aquaporin
3	LotjaGi4g1v0385800-LC	2.51e-11	0.267	6.11e-07	Papain family cysteine protease
3	LotjaGi3g1v0085600	2.53e-11	0.261	6.17e-07	RPM1-interacting protein 4
3	LotjaGi4g1v0338500	2.69e-11	-0.343	6.56e-07	Ring finger protein, putative
3	LotjaGi3g1v0391400	2.7e-11	-0.325	6.59e-07	Cytochrome b561 and DOMON domain-containing protein
3	LotjaGi1g1v0569800	2.87e-11	0.551	7.01e-07	RNA binding protein, putative
3	LotjaGi1g1v0408700	3.07e-11	-0.457	7.49e-07	Malic enzyme
3	LotjaGi1g1v0139300	3.12e-11	0.52	7.62e-07	Transcription factor
3	LotjaGi3g1v0468800	3.2e-11	-0.277	7.8e-07	F-box protein family
3	LotjaGi1g1v0798400	3.24e-11	-0.348	7.9e-07	RNA-binding protein
3	LotjaGi1g1v0013800	3.27e-11	-0.262	7.99e-07	Heat shock protein 90; Chaperone protein htpG family protein
3	LotjaGi3g1v0279000	3.3e-11	0.342	8.04e-07	50S ribosomal protein L29
3	LotjaGi6g1v0069200	3.32e-11	-0.289	8.1e-07	Proline transporter
3	LotjaGi6g1v0234400	3.65e-11	0.708	8.91e-07	Chaperone protein ClpB
3	LotjaGi4g1v0189800	3.69e-11	-0.268	9.02e-07	Ribose-phosphate pyrophosphokinase
3	LotjaGi3g1v0512800	3.77e-11	0.302	9.2e-07	V-type proton ATPase subunit a
3	LotjaGi1g1v0253500	3.86e-11	0.345	9.42e-07	DUF1644 family protein
3	LotjaGi3g1v0302300	3.92e-11	0.391	9.57e-07	SART-1 family protein
3	LotjaGi4g1v0109200	4.05e-11	0.718	9.89e-07	NBS-LRR disease resistance protein
3	LotjaGi4g1v0097700	4.07e-11	0.516	9.93e-07	Subtilisin-like protease
3	LotjaGi2g1v0176500-LC	4.11e-11	-0.731	1e-06
3	LotjaGi6g1v0282300	4.32e-11	-0.301	1.06e-06	C2 domain-containing protein
3	LotjaGi1g1v0573800	4.42e-11	-0.333	1.08e-06	Chaperone dnaJ-like protein
3	LotjaGi2g1v0454300	4.59e-11	0.417	1.12e-06	Kinase interacting (KIP1-like) family protein, putative
3	LotjaGi6g1v0325400	4.84e-11	0.407	1.18e-06	Nudix hydrolase-like protein
3	LotjaGi2g1v0057500	4.89e-11	-0.328	1.19e-06	Bifunctional dihydroflavonol 4-reductase/flavanone 4-reductase isoform 1
3	LotjaGi5g1v0235100	4.92e-11	0.501	1.2e-06	Phytochrome
3	LotjaGi2g1v0405200	5.09e-11	-0.309	1.24e-06	maternal effect embryo arrest 59
3	LotjaGiM1v0006600	5.12e-11	0.413	1.25e-06
3	LotjaGi3g1v0122500	5.16e-11	0.294	1.26e-06	Cellulose synthase
3	LotjaGi5g1v0173900	5.19e-11	-0.401	1.27e-06	Histone H2A
3	LotjaGi3g1v0288600	5.26e-11	-0.297	1.28e-06	Zinc transporter
3	LotjaGi2g1v0138800	5.57e-11	0.42	1.36e-06	SPX domain-containing family protein
3	LotjaGi3g1v0285400	5.59e-11	0.428	1.37e-06	RING/U-box superfamily protein
3	LotjaGi4g1v0089900	5.74e-11	0.304	1.4e-06	S-adenosyl-L-methionine-dependent methyltransferases superfamily protein
3	LotjaGi3g1v0459000	6e-11	-0.318	1.46e-06	Oral cancer overexpressed protein 1
3	LotjaGi1g1v0025100	6.2e-11	0.63	1.51e-06	Glucan endo-1,3-beta-glucosidase, putative
3	LotjaGi2g1v0384100	6.27e-11	0.467	1.53e-06	Zinc finger CCCH domain protein
3	LotjaGi5g1v0232400	6.3e-11	0.482	1.54e-06	Hexosyltransferase
3	LotjaGi4g1v0299500	6.4e-11	0.638	1.56e-06	4-coumarate:CoA ligase-like protein
3	LotjaGiM1v0001800	6.73e-11	0.308	1.64e-06
3	LotjaGi1g1v0294400	6.79e-11	0.379	1.66e-06	Reticulocyte-binding 2 a
3	LotjaGi6g1v0234000	7.02e-11	0.394	1.71e-06	Calcium-transporting ATPase
3	LotjaGi4g1v0193400	7.06e-11	-0.286	1.72e-06	SNARE
3	LotjaGi5g1v0046400	7.17e-11	-0.415	1.75e-06	Polyamine aminopropyltransferase
3	LotjaGi4g1v0227400	7.17e-11	0.459	1.75e-06	Protein kinase
3	LotjaGi3g1v0378600	7.2e-11	-0.641	1.76e-06	Short-chain dehydrogenase/reductase family protein
3	LotjaGi3g1v0004200	7.28e-11	0.312	1.78e-06	WRKY transcription factor
3	LotjaGi2g1v0233100	7.78e-11	0.539	1.9e-06	Cytidine deaminase
3	LotjaGi3g1v0484000	8.04e-11	0.567	1.96e-06	Cyclin-dependent kinases regulatory subunit
3	LotjaGi6g1v0361600	8.22e-11	0.329	2.01e-06	T-complex protein 11
3	LotjaGi2g1v0128200	8.23e-11	-0.276	2.01e-06	Ethylene-responsive transcription factor
3	LotjaGi1g1v0659300	8.26e-11	-0.298	2.01e-06	Tubulin beta chain
3	LotjaGi3g1v0153700-LC	8.5e-11	0.817	2.08e-06	Molybdenum import ATP-binding protein ModC; cytochrome P450, family 707, subfamily A, polypeptide 4; Embryo defective 1381 isoform 2; Early nodulin-like protein; Protein MGF 505-11L
3	LotjaGi5g1v0150700	8.55e-11	0.783	2.09e-06	Photosystem I reaction center subunit IV
3	LotjaGi4g1v0399200	8.61e-11	0.557	2.1e-06	ethylene-responsive transcription factor
3	LotjaGi3g1v0300800	8.62e-11	0.697	2.1e-06	Lipid transfer protein
3	LotjaGi5g1v0304500	8.62e-11	0.501	2.1e-06	Arginine/serine-rich splicing factor, putative
3	LotjaGi4g1v0077100	8.65e-11	-0.291	2.11e-06	Inosine-5'-monophosphate dehydrogenase
3	LotjaGi4g1v0074000	8.67e-11	0.755	2.12e-06	Ethylene-responsive transcription factor
3	LotjaGi3g1v0277900	8.72e-11	-0.491	2.13e-06	Histone H4
3	LotjaGi1g1v0659200	8.92e-11	0.314	2.18e-06	Stomatal closure-related actin-binding protein 1
3	LotjaGi6g1v0344700	9.01e-11	-0.329	2.2e-06	4-hydroxy-4-methyl-2-oxoglutarate aldolase
3	LotjaGi1g1v0039200-LC	9.04e-11	0.647	2.21e-06	Disease resistance protein (TIR-NBS-LRR class)
3	LotjaGi2g1v0238800	9.31e-11	-0.262	2.27e-06	Membrin
3	LotjaGi1g1v0353900	9.47e-11	-0.268	2.31e-06	Dihydroflavonol-4-reductase
3	LotjaGi1g1v0265700	9.84e-11	0.553	2.4e-06	Bifunctional protein HldE
3	LotjaGi2g1v0201600	9.89e-11	0.546	2.41e-06	Poly(A) polymerase
3	LotjaGi2g1v0241600	1.01e-10	0.782	2.45e-06	Raffinose synthase family protein
3	LotjaGi4g1v0363400	1.07e-10	0.382	2.62e-06	F-box family protein
3	LotjaGi1g1v0430000	1.1e-10	0.706	2.68e-06	N-alpha-acetyltransferase 40
3	LotjaGi1g1v0797800	1.13e-10	0.31	2.75e-06	Serine/arginine repetitive matrix protein 2
3	LotjaGi3g1v0062800	1.13e-10	-0.691	2.76e-06	Annexin
3	LotjaGi5g1v0277100	1.14e-10	0.307	2.79e-06	Elongation factor 1-alpha
3	LotjaGi1g1v0481800	1.18e-10	0.467	2.88e-06	Late embryogenesis abundant protein Lea14
3	LotjaGi4g1v0033900	1.2e-10	0.269	2.93e-06	Endoplasmic reticulum-Golgi intermediate compartment protein 3
3	LotjaGi3g1v0074900	1.2e-10	0.5	2.93e-06	Calcium-binding EF hand protein
3	LotjaGi5g1v0353500	1.21e-10	-0.254	2.95e-06	RING/U-box superfamily protein
3	LotjaGi6g1v0191500	1.22e-10	0.441	2.99e-06	Protein ETHYLENE INSENSITIVE 3
3	LotjaGi1g1v0523900	1.26e-10	-0.265	3.07e-06	Integral membrane HRF1 family protein
3	LotjaGi1g1v0729600	1.29e-10	-0.373	3.15e-06	Glutathione peroxidase
3	LotjaGi3g1v0317300	1.29e-10	0.636	3.15e-06	Aspartic proteinase nepenthesin-1
3	LotjaGi6g1v0293300-LC	1.33e-10	0.364	3.25e-06	Unknown protein; Glycine-rich cell wall structural protein, putative
3	LotjaGi1g1v0477000	1.34e-10	0.496	3.26e-06	Kinase family protein
3	LotjaGi4g1v0008100	1.35e-10	-0.251	3.29e-06	Cytochrome b561 and DOMON domain-containing protein
3	LotjaGiC1v0011300	1.35e-10	0.336	3.3e-06
3	LotjaGi2g1v0370400	1.37e-10	0.357	3.35e-06	Histone H2B
3	LotjaGi3g1v0476700	1.4e-10	0.402	3.43e-06	RNA-binding protein
3	LotjaGi5g1v0331900	1.43e-10	-0.348	3.49e-06	5-methylthioadenosine/S-adenosylhomocysteine deaminase
3	LotjaGi1g1v0001100	1.43e-10	0.337	3.5e-06	Calcium-binding EF hand-like protein
3	LotjaGi6g1v0330700	1.44e-10	-0.268	3.52e-06	Pollen Ole e 1 allergen/extensin
3	LotjaGi1g1v0403900	1.47e-10	0.49	3.58e-06	Protein kinase family protein
3	LotjaGi3g1v0547000	1.51e-10	0.466	3.7e-06	NBS-LRR disease resistance protein
3	LotjaGi6g1v0212100	1.52e-10	0.694	3.72e-06	Transporter; Inositol transporter
3	LotjaGi5g1v0275700	1.55e-10	-0.299	3.78e-06	Transmembrane protein 115
3	LotjaGiC1v0003600	1.55e-10	0.53	3.79e-06
3	LotjaGi5g1v0081000	1.64e-10	-0.301	4.01e-06	OTU domain-containing protein
3	LotjaGi1g1v0668700	1.69e-10	0.302	4.12e-06	Early responsive to dehydration protein 15
3	LotjaGi1g1v0735500	1.76e-10	-0.269	4.29e-06	Peroxiredoxin
3	LotjaGi1g1v0736100	1.78e-10	-0.445	4.34e-06	Late embryogenesis abundant (LEA) hydroxyproline-rich glycoprotein family
3	LotjaGi5g1v0001200	1.83e-10	0.45	4.47e-06	4-coumarate--CoA ligase family protein
3	LotjaGi5g1v0313300	1.86e-10	0.436	4.53e-06	Frigida-like protein
3	LotjaGi1g1v0053500	1.93e-10	-0.311	4.7e-06	RING/U-box superfamily protein
3	LotjaGi1g1v0215900	1.93e-10	-0.344	4.71e-06	Serine/threonine-protein kinase atr
3	LotjaGi3g1v0377200	1.95e-10	-0.422	4.76e-06	BON1-associated protein 2
3	LotjaGi2g1v0089500-LC	2.08e-10	0.443	5.09e-06	Glutathione S-transferase
3	LotjaGi1g1v0159100	2.09e-10	0.539	5.1e-06	Zinc-ribbon domain protein
3	LotjaGi5g1v0136500	2.1e-10	-0.298	5.12e-06	Transcription initiation factor IIB
3	LotjaGi3g1v0369100	2.21e-10	-0.326	5.38e-06	GATA transcription factor
3	LotjaGi2g1v0367600	2.24e-10	0.573	5.48e-06	Exocyst complex component, putative
3	LotjaGi3g1v0061000	2.34e-10	0.31	5.71e-06	Cellulose synthase
3	LotjaGi2g1v0252600	2.38e-10	-0.255	5.81e-06	MAR-binding filament-like protein
3	LotjaGiM1v0005600	2.4e-10	0.501	5.86e-06
3	LotjaGi2g1v0365000	2.4e-10	0.553	5.86e-06	CCR4-NOT transcription complex subunit 4
3	LotjaGi6g1v0230200	2.45e-10	0.641	5.98e-06	Calmodulin-binding family protein
3	LotjaGi3g1v0522700	2.46e-10	0.262	6.01e-06	Cold shock protein
3	LotjaGi1g1v0371000	2.52e-10	-0.274	6.14e-06	Ferredoxin-like protein
3	LotjaGi4g1v0380400	2.55e-10	-0.45	6.22e-06	Glutathione S-transferase
3	LotjaGi1g1v0195000	2.55e-10	0.267	6.22e-06	Peptidyl-prolyl cis-trans isomerase
3	LotjaGi1g1v0348900	2.56e-10	0.619	6.25e-06	Transcription factor
3	LotjaGi2g1v0461100-LC	2.6e-10	-0.573	6.34e-06	Chaperone DnaJ-domain superfamily protein
3	LotjaGi1g1v0522000	2.61e-10	0.255	6.38e-06	Amino acid transporter, putative
3	LotjaGi5g1v0070300	2.63e-10	-0.523	6.42e-06	Zinc finger family protein
3	LotjaGi1g1v0473100	2.68e-10	0.327	6.54e-06	Remorin
3	LotjaGi5g1v0178800	2.73e-10	0.644	6.67e-06	Ribulose bisphosphate carboxylase large chain
3	LotjaGi3g1v0515500	2.74e-10	-0.26	6.69e-06	NADP dependent sorbitol 6-phosphate dehydrogenase family protein
3	LotjaGi1g1v0387400	2.77e-10	0.272	6.77e-06	Histone H2A; DNA-directed RNA polymerase subunit beta
3	LotjaGi4g1v0017400	3.12e-10	0.272	7.62e-06	Zinc finger CCCH domain-containing protein 17
3	LotjaGi3g1v0034400	3.14e-10	0.292	7.66e-06	Receptor protein kinase, putative
3	LotjaGi3g1v0144800	3.16e-10	-0.39	7.72e-06	Glutathione S-transferase
3	LotjaGi2g1v0253800	3.17e-10	0.393	7.73e-06	Protein ENHANCED DISEASE RESISTANCE 2
3	LotjaGi1g1v0301000	3.48e-10	0.31	8.51e-06	NAC domain-containing protein
3	LotjaGi4g1v0428200	3.51e-10	0.38	8.57e-06	Aminopeptidase, putative; M1 family aminopeptidase
3	LotjaGi2g1v0124700	3.55e-10	-0.533	8.66e-06	Heavy metal transport/detoxification superfamily protein
3	LotjaGi2g1v0353000	3.56e-10	-0.251	8.68e-06	Leucine-rich repeat (LRR) family protein
3	LotjaGi2g1v0416800	3.63e-10	-0.348	8.85e-06	Protein AIG1
3	LotjaGi3g1v0147100	3.77e-10	0.736	9.2e-06	Periplasmic nitrate reductase
3	LotjaGi4g1v0240000-LC	3.92e-10	0.345	9.58e-06	Calpain, putative; Calpain-type cysteine protease
3	LotjaGi2g1v0366700	4.11e-10	-0.334	1e-05	Histone H4
3	LotjaGiC1v0004100	4.15e-10	0.557	1.01e-05
3	LotjaGi1g1v0406500	4.16e-10	0.573	1.02e-05	Homeobox leucine-zipper protein
3	LotjaGi3g1v0423000	4.27e-10	0.272	1.04e-05	Disease resistance protein (TIR-NBS-LRR class)
3	LotjaGiC1v0007900	4.36e-10	0.406	1.06e-05
3	LotjaGiM1v0003600	4.4e-10	0.286	1.07e-05
3	LotjaGi5g1v0242000-LC	4.59e-10	-0.394	1.12e-05	Myb transcription factor
3	LotjaGi4g1v0266300	4.65e-10	-0.347	1.14e-05	EG45-like domain containing protein
3	LotjaGi4g1v0372400	4.7e-10	-0.409	1.15e-05	Reticulocyte-binding protein 2 isogeny a; Chalcone synthase
3	LotjaGi4g1v0419200	4.84e-10	0.298	1.18e-05	60S ribosomal L24
3	LotjaGi1g1v0188000	4.88e-10	0.437	1.19e-05	Pentatricopeptide repeat-containing protein family
3	LotjaGi3g1v0478700	4.91e-10	-0.253	1.2e-05	Katanin p60 ATPase-containing subunit, putative; ATP-dependent zinc metalloprotease FtsH
3	LotjaGi1g1v0623800	5.23e-10	0.4	1.28e-05	Kelch repeat-containing protein
3	LotjaGi3g1v0550000	5.23e-10	0.377	1.28e-05	Peptidylprolyl isomerase
3	LotjaGi4g1v0259300	5.33e-10	0.287	1.3e-05	Phenylalanine--tRNA ligase beta subunit
3	LotjaGi3g1v0424300	5.41e-10	0.566	1.32e-05	Transmembrane protein, putative
3	LotjaGi2g1v0458900	5.65e-10	0.484	1.38e-05	Transmembrane protein, putative
3	LotjaGi1g1v0390600	5.75e-10	0.295	1.4e-05	RING finger and CHY zinc finger protein; SWIM zinc finger family protein
3	LotjaGi3g1v0089700	5.86e-10	0.521	1.43e-05	Basic helix-loop-helix transcription factor
3	LotjaGi3g1v0474800	5.97e-10	0.796	1.46e-05	Photosystem I subunit O
3	LotjaGi6g1v0190900	6.63e-10	0.476	1.62e-05	Argonaute
3	LotjaGi5g1v0061500	6.78e-10	0.461	1.65e-05	Histone H2A
3	LotjaGi2g1v0375700	6.97e-10	-0.335	1.7e-05	Haloacid dehalogenase-like hydrolase
3	LotjaGi1g1v0290300	7.28e-10	0.281	1.78e-05	Protein yippee-like
3	LotjaGi6g1v0309700-LC	7.41e-10	0.438	1.81e-05	Subtilisin-like protease
3	LotjaGi1g1v0500600	7.48e-10	-0.356	1.83e-05	Aldose 1-epimerase
3	LotjaGi1g1v0093400	7.75e-10	0.541	1.89e-05	Calcium binding family protein
3	LotjaGi3g1v0387300	8.06e-10	0.489	1.97e-05	Heavy metal transport/detoxification superfamily protein
3	LotjaGi6g1v0050600	8.1e-10	0.698	1.98e-05	Oxidative stress 3, putative isoform 1
3	LotjaGi3g1v0141700	8.44e-10	0.962	2.06e-05	Photosystem II 10 kDa polypeptide family protein
3	LotjaGi5g1v0176000	8.73e-10	0.457	2.13e-05	WRKY transcription factor
3	LotjaGi2g1v0237700-LC	9.01e-10	0.31	2.2e-05	Eukaryotic translation initiation factor, putative
3	LotjaGi4g1v0427900	9.3e-10	0.395	2.27e-05	BTB/POZ domain-containing protein
3	LotjaGi5g1v0326200	9.33e-10	-0.464	2.28e-05	Plant basic secretory family protein
3	LotjaGi3g1v0414100	9.46e-10	0.378	2.31e-05	Rela/spot homolog 3 family protein; RELA/SPOT
3	LotjaGi1g1v0475000-LC	9.64e-10	-0.264	2.35e-05	RELA/SPOT homolog 1; Trypsin inhibitor
3	LotjaGi5g1v0025200-LC	9.76e-10	0.349	2.38e-05	Ribosomal RNA large subunit methyltransferase E
3	LotjaGi5g1v0315000	9.87e-10	0.43	2.41e-05	TIME FOR coffee-like protein, putative
3	LotjaGi4g1v0252300	1.01e-09	0.493	2.45e-05	Receptor kinase
3	LotjaGi4g1v0294400	1.01e-09	-0.264	2.46e-05	auxin canalization protein (DUF828)
3	LotjaGi4g1v0169600	1.06e-09	-0.32	2.58e-05	Beta-glucosidase
3	LotjaGi6g1v0023600	1.07e-09	0.486	2.61e-05	Ubiquitin and WLM domain-containing protein
3	LotjaGi1g1v0793100	1.09e-09	0.412	2.66e-05	Aspartyl protease family protein
3	LotjaGi1g1v0524100	1.09e-09	0.576	2.66e-05	2,3-bisphosphoglycerate-independent phosphoglycerate mutase
3	LotjaGi1g1v0092600	1.11e-09	0.442	2.7e-05	Transmembrane protein 214
3	LotjaGi2g1v0373800	1.14e-09	0.889	2.79e-05	Expansin
3	LotjaGi4g1v0223400	1.19e-09	0.295	2.91e-05	Kinase family protein
3	LotjaGi3g1v0538500	1.2e-09	0.501	2.92e-05	Exportin-1
3	LotjaGi2g1v0032300-LC	1.2e-09	0.712	2.94e-05
3	LotjaGi6g1v0332300	1.25e-09	-0.264	3.05e-05	E3 ubiquitin-protein ligase
3	LotjaGi3g1v0454400-LC	1.26e-09	0.34	3.07e-05	Acyl-CoA N-acyltransferases (NAT) superfamily protein
3	LotjaGi1g1v0382900	1.27e-09	0.379	3.09e-05	Clathrin assembly family protein
3	LotjaGi6g1v0313400-LC	1.27e-09	0.533	3.1e-05
3	LotjaGi1g1v0027900	1.27e-09	-0.266	3.1e-05	Mitochondrial glycoprotein family protein, putative
3	LotjaGi3g1v0030000	1.29e-09	0.452	3.14e-05	Peroxisomal membrane protein 13
3	LotjaGi4g1v0283400	1.31e-09	0.386	3.21e-05	ATP synthase subunit beta
3	LotjaGi5g1v0307700	1.32e-09	0.269	3.21e-05	Subtilisin-like protease
3	LotjaGi4g1v0254900-LC	1.35e-09	0.36	3.3e-05	RNA-binding protein
3	LotjaGi3g1v0139500	1.38e-09	0.57	3.38e-05	SBP (S-ribonuclease-binding protein) family protein, putative
3	LotjaGi4g1v0452200	1.39e-09	-0.343	3.39e-05	3-phosphoshikimate 1-carboxyvinyltransferase
3	LotjaGi1g1v0285300	1.39e-09	0.404	3.39e-05	phosphatidylinositol 4-kinase gamma-like protein
3	LotjaGi6g1v0209100	1.41e-09	0.446	3.44e-05	Transmembrane protein
3	LotjaGi4g1v0374000	1.42e-09	-0.45	3.47e-05	Lipid transfer protein
3	LotjaGi4g1v0296000	1.43e-09	0.624	3.49e-05	Glutamine dumper, putative
3	LotjaGiC1v0008100	1.48e-09	0.36	3.62e-05
3	LotjaGi3g1v0448300	1.48e-09	-0.358	3.62e-05	Fasciclin-like arabinogalactan protein
3	LotjaGi3g1v0076600	1.49e-09	0.441	3.65e-05	WD-repeat protein, putative
3	LotjaGi2g1v0449300	1.52e-09	-0.375	3.71e-05	Chalcone synthase
3	LotjaGi6g1v0055000	1.56e-09	0.571	3.8e-05	Eukaryotic aspartyl protease family protein
3	LotjaGi2g1v0196800	1.57e-09	0.519	3.82e-05	Auxin efflux carrier component
3	LotjaGi5g1v0285100-LC	1.69e-09	0.377	4.13e-05	Vitamin B12-dependent ribonucleoside-diphosphate reductase
3	LotjaGi3g1v0415800	1.7e-09	0.429	4.16e-05	P-loop containing nucleoside triphosphate hydrolases superfamily protein
3	LotjaGi1g1v0087200	1.79e-09	0.421	4.37e-05	Protein phosphatase 2C-like protein
3	LotjaGi3g1v0457600-LC	1.79e-09	0.503	4.38e-05	Dihydroorotase
3	LotjaGi3g1v0077100	1.82e-09	0.285	4.45e-05	NAC domain protein
3	LotjaGi1g1v0457200	1.88e-09	-0.268	4.6e-05	Non-green plastid inner envelope membrane protein
3	LotjaGi4g1v0290500	1.95e-09	-0.26	4.75e-05	50S ribosomal protein L35
3	LotjaGi4g1v0140500	1.99e-09	0.386	4.87e-05	Transcription factor DP; Transcription factor
3	LotjaGi3g1v0125100	1.99e-09	0.333	4.87e-05	Thioredoxin-like protein
3	LotjaGi1g1v0302300	2.03e-09	0.337	4.95e-05	SDA1-like protein
3	LotjaGi3g1v0145900	2.04e-09	0.601	4.98e-05	9-cis-epoxycarotenoid dioxygenase
3	LotjaGi5g1v0020700-LC	2.05e-09	0.333	5e-05	Adenylate kinase family protein
3	LotjaGi6g1v0330800	2.1e-09	0.31	5.11e-05	Eukaryotic translation initiation factor 3 subunit D
3	LotjaGi6g1v0273800	2.12e-09	-0.348	5.18e-05	Peroxidase
3	LotjaGi6g1v0351100	2.15e-09	0.298	5.24e-05	Splicing factor 3B subunit 1
3	LotjaGi6g1v0191100	2.19e-09	0.293	5.36e-05	L-ascorbate oxidase
3	LotjaGi6g1v0016800	2.22e-09	0.324	5.42e-05	DNA-directed RNA polymerase subunit beta''
3	LotjaGi5g1v0305000	2.22e-09	0.372	5.42e-05	Valine--tRNA ligase
3	LotjaGi1g1v0694800	2.24e-09	0.269	5.46e-05	Protein kinase-like protein
3	LotjaGi4g1v0437600	2.27e-09	0.336	5.54e-05	Protein KINESIN LIGHT CHAIN-RELATED 3
3	LotjaGi3g1v0412900	2.33e-09	0.406	5.69e-05	DUF1677 family protein
3	LotjaGi1g1v0148100	2.39e-09	-0.282	5.84e-05	Glucan 1,3-beta-glucosidase
3	LotjaGi4g1v0102700	2.48e-09	0.553	6.06e-05	AP2-like ethylene-responsive transcription factor
3	LotjaGi3g1v0507600	2.51e-09	0.252	6.12e-05	Coatomer subunit gamma
3	LotjaGi3g1v0167000	2.53e-09	0.494	6.18e-05	ATP-binding cassette transporter, putative; ABC transporter G family member
3	LotjaGi5g1v0013200	2.59e-09	0.386	6.31e-05	50S ribosomal protein L31
3	LotjaGi1g1v0063300	2.69e-09	0.594	6.58e-05	Phosphatidylglycerol/phosphatidylinositol transfer protein
3	LotjaGi4g1v0191100	2.85e-09	-0.815	6.95e-05	Expansin-like protein
3	LotjaGi3g1v0344100	2.86e-09	-0.306	6.99e-05	SKP1
3	LotjaGi1g1v0411300	2.87e-09	0.63	7.01e-05	Amino acid permease
3	LotjaGi6g1v0299700	2.88e-09	-0.401	7.04e-05	Transmembrane protein 45B
3	LotjaGi4g1v0313900	2.93e-09	-0.517	7.14e-05	Late embryogenesis abundant, putative
3	LotjaGi3g1v0336200	2.96e-09	0.351	7.23e-05	Splicing factor u2af large subunit, putative
3	LotjaGi6g1v0248700	3e-09	-0.251	7.31e-05	Calcium-dependent lipid-binding (CaLB domain) family protein
3	LotjaGi1g1v0764300-LC	3.11e-09	0.421	7.6e-05	Methyltransferase, putative
3	LotjaGi3g1v0247100	3.12e-09	-0.358	7.63e-05	Trichome birefringence-like protein
3	LotjaGi6g1v0099600-LC	3.14e-09	0.698	7.66e-05
3	LotjaGi4g1v0165800	3.23e-09	0.759	7.88e-05	Polygalacturonase non-catalytic subunit protein
3	LotjaGi5g1v0212100	3.23e-09	0.28	7.89e-05	Prefoldin subunit 4
3	LotjaGi4g1v0456400	3.24e-09	0.492	7.9e-05	Nudix hydrolase-like protein
3	LotjaGi4g1v0384200	3.26e-09	0.252	7.95e-05	Kinase-related protein DUF1296
3	LotjaGi5g1v0330700	3.31e-09	0.313	8.08e-05	mediator of RNA polymerase II transcription subunit
3	LotjaGi3g1v0368200	3.34e-09	-0.253	8.16e-05	Aquaporin-like protein
3	LotjaGi1g1v0579800	3.36e-09	-0.255	8.21e-05	Transcription factor-related family protein
3	LotjaGi6g1v0343200	3.38e-09	-0.306	8.25e-05	Serine/threonine-protein kinase
3	LotjaGi2g1v0180300	3.38e-09	0.543	8.25e-05	Disease resistance protein (TIR-NBS-LRR class)
3	LotjaGi2g1v0154800	3.41e-09	0.319	8.32e-05	ATP-dependent RNA helicase
3	LotjaGi6g1v0171300	3.53e-09	0.485	8.61e-05	Actin-related protein 2/3 complex subunit 1
3	LotjaGi1g1v0360700	3.54e-09	0.298	8.64e-05	Transcription initiation factor TFIID subunit 4
3	LotjaGi1g1v0791300	3.56e-09	0.549	8.7e-05	Glycosyltransferase
3	LotjaGi4g1v0409200	3.65e-09	0.379	8.92e-05	Phosphatidylinositol 4-kinase beta-like protein; Phosphatidylinositol 4-kinase family protein; Phosphatidylinositol 4-kinase; Phosphatidylinositol 4-kinase, putative
3	LotjaGi1g1v0795000	3.77e-09	-0.315	9.2e-05	Ras-related protein, expressed
3	LotjaGi1g1v0522800	4.12e-09	0.367	0.000101	Calcium-transporting ATPase 3, endoplasmic reticulum-type
3	LotjaGi4g1v0067300	4.22e-09	0.27	0.000103	Nonsense-mediated mRNA decay protein 2 isoform 2
3	LotjaGi1g1v0515500	4.27e-09	0.35	0.000104	Disease resistance protein (CC-NBS-LRR class) family protein
3	LotjaGi4g1v0412000	4.3e-09	0.262	0.000105	Auxilin-related protein 2
3	LotjaGi2g1v0191600	4.33e-09	-0.364	0.000106	U-box domain-containing protein
3	LotjaGi2g1v0359200	4.35e-09	0.568	0.000106	Homeobox leucine-zipper protein
3	LotjaGi5g1v0080600	4.5e-09	0.262	0.00011	Telomere repeat-binding protein 4
3	LotjaGi1g1v0789400	4.6e-09	0.293	0.000112	Transcription factor
3	LotjaGi3g1v0100100	4.7e-09	-0.279	0.000115	Ribosomal rna small subunit methyltransferase
3	LotjaGi5g1v0338000	4.86e-09	0.284	0.000119	Cysteine--tRNA ligase
3	LotjaGi5g1v0096000-LC	4.93e-09	0.264	0.00012	RING/FYVE/PHD zinc finger protein, putative
3	LotjaGi3g1v0004300	5.04e-09	0.257	0.000123	Non-specific serine/threonine protein kinase
3	LotjaGi5g1v0284600	5.19e-09	0.388	0.000127	NAC domain protein,
3	LotjaGi3g1v0008200	5.32e-09	0.401	0.00013	Pre-mRNA-processing-splicing factor 8
3	LotjaGi6g1v0331500	5.39e-09	0.412	0.000132	Transmembrane protein, putative
3	LotjaGi4g1v0358800	5.7e-09	0.271	0.000139	ENTH/ANTH/VHS superfamily protein
3	LotjaGi2g1v0141500	5.72e-09	0.289	0.00014	Tripeptidyl-peptidase 2
3	LotjaGi3g1v0050800	5.89e-09	0.363	0.000144	CCR4-NOT transcription complex subunit 1
3	LotjaGi3g1v0367800	5.92e-09	-0.265	0.000144	Protein nrt1 ptr family 1.2
3	LotjaGi1g1v0137000	6.26e-09	0.292	0.000153	Oxygen-dependent choline dehydrogenase
3	LotjaGi4g1v0199100	6.4e-09	-0.558	0.000156	Ethylene-responsive transcription factor
3	LotjaGi2g1v0442100	6.43e-09	0.41	0.000157	Dynamin-like family protein
3	LotjaGi1g1v0246300	6.6e-09	0.264	0.000161	Acetyl-CoA carboxylase
3	LotjaGi5g1v0033100	6.91e-09	0.255	0.000169	U-box domain-containing protein
3	LotjaGi1g1v0588600	7.26e-09	-0.281	0.000177	Cytochrome P450, putative
3	LotjaGi1g1v0442400	7.27e-09	0.294	0.000177	Trihelix transcription factor GT-3b
3	LotjaGi6g1v0253000	7.41e-09	0.574	0.000181	Protein phosphatase 2c, putative
3	LotjaGi6g1v0112900	7.42e-09	0.286	0.000181	Villin
3	LotjaGiC1v0008000	7.54e-09	0.483	0.000184
3	LotjaGi1g1v0652700	7.57e-09	-0.339	0.000185	Dihydrofolate reductase
3	LotjaGi1g1v0523800	7.65e-09	0.316	0.000187	Proline dehydrogenase
3	LotjaGi3g1v0126500	7.67e-09	0.392	0.000187	Homeobox associated leucine zipper protein
3	LotjaGi4g1v0349000	7.75e-09	0.281	0.000189	Small nuclear ribonucleoprotein
3	LotjaGi3g1v0162000	8e-09	0.352	0.000195	RING/U-box superfamily protein
3	LotjaGi4g1v0035700	8.03e-09	-0.278	0.000196	Inosine-5'-monophosphate dehydrogenase
3	LotjaGi4g1v0297800	8.28e-09	1.271	0.000202	Pathogenesis-related protein 1
3	LotjaGi6g1v0309900-LC	8.45e-09	0.449	0.000206	Subtilisin-like protease
3	LotjaGi6g1v0329300	8.45e-09	0.262	0.000206	Ethylene-responsive transcription factor, putative
3	LotjaGi4g1v0343300-LC	8.7e-09	0.324	0.000212	Autophagy-related protein 9A
3	LotjaGi3g1v0353300	8.96e-09	0.594	0.000219	transmembrane protein, putative (DUF247)
3	LotjaGi1g1v0090700	9.3e-09	-0.277	0.000227	Calcium-dependent lipid-binding domain-containing protein
3	LotjaGi1g1v0389100	9.32e-09	-0.311	0.000227	Cyclin family protein
3	LotjaGi1g1v0254100	9.41e-09	-0.273	0.00023	Biotin holocarboxylase synthetase 1-like protein
3	LotjaGi4g1v0018500	9.58e-09	0.436	0.000234	Excitatory amino acid transporter 1
3	LotjaGi3g1v0498100	9.72e-09	0.317	0.000237	Protein EFR3-like protein
3	LotjaGi6g1v0020200	1.02e-08	0.454	0.000249	Deleted in split hand/splt foot protein 1
3	LotjaGi6g1v0257600	1.06e-08	-0.401	0.000258	Beta-1,3-glucanase
3	LotjaGi1g1v0397900	1.07e-08	-0.301	0.000261	Basic-leucine zipper (BZIP) transcription factor family
3	LotjaGi1g1v0415800	1.07e-08	0.881	0.000262	magnesium transporter 2
3	LotjaGi3g1v0362600	1.1e-08	0.358	0.000268	Ras-related GTP-binding protein, putative
3	LotjaGi1g1v0383800	1.12e-08	0.357	0.000273	F-box protein
3	LotjaGi5g1v0320000	1.12e-08	0.457	0.000273	Pre-mRNA-processing 40A-like protein
3	LotjaGi4g1v0196700	1.14e-08	0.356	0.000278	Bax inhibitor 1
3	LotjaGi3g1v0504500	1.15e-08	-0.347	0.000281	Non-symbiotic hemoglobin 1
3	LotjaGi6g1v0010400	1.15e-08	0.426	0.000281	Inner membrane protein YidG
3	LotjaGi1g1v0410900	1.16e-08	0.475	0.000282	Inositol-tetrakisphosphate 1-kinase
3	LotjaGi2g1v0183900	1.16e-08	0.402	0.000283	Myb transcription factor
3	LotjaGi1g1v0688600	1.16e-08	0.523	0.000284	ABC transporter ATP-binding protein
3	LotjaGi3g1v0448900	1.19e-08	-0.305	0.00029	Ring finger protein, putative
3	LotjaGi3g1v0515800	1.19e-08	0.265	0.000291	SAUR-like auxin-responsive family protein
3	LotjaGi3g1v0136000	1.22e-08	0.3	0.000298	Stigma/style cell cycle inhibitor 1
3	LotjaGi2g1v0303000	1.23e-08	-0.308	0.0003	Ribonuclease
3	LotjaGi3g1v0130800	1.3e-08	-0.264	0.000316	Succinate--CoA ligase [ADP-forming] subunit beta; ATP-citrate synthase
3	LotjaGi4g1v0100800	1.3e-08	0.435	0.000318	F-box family protein
3	LotjaGi2g1v0381400	1.31e-08	0.426	0.000319	Transcription-associated protein 1
3	LotjaGi2g1v0320200	1.31e-08	0.386	0.000319	Polygalacturonase non-catalytic protein; BURP domain RD22-like protein
3	LotjaGi3g1v0544200	1.32e-08	0.293	0.000323	DNA topoisomerase 1
3	LotjaGi3g1v0377300	1.36e-08	-0.404	0.000332	BON1-associated protein 2
3	LotjaGiM1v0002300	1.39e-08	0.482	0.00034
3	LotjaGi6g1v0098200	1.41e-08	0.378	0.000345	TGN-related, localized SYP41-interacting protein, putative
3	LotjaGi4g1v0113900	1.42e-08	0.414	0.000346	BTB/POZ domain-containing protein
3	LotjaGi5g1v0001400	1.43e-08	0.379	0.00035	Ubiquitin family protein
3	LotjaGi4g1v0074700	1.5e-08	0.31	0.000365	Transcription initiation factor IIE subunit alpha
3	LotjaGi5g1v0349500	1.5e-08	0.486	0.000367	3-hydroxybenzoate 6-hydroxylase 1; 6-hydroxynicotinate 3-monooxygenase; 3-hydroxybenzoate 6-hydroxylase
3	LotjaGi6g1v0309800-LC	1.53e-08	0.468	0.000373	Subtilisin-like protease
3	LotjaGi4g1v0157400	1.55e-08	0.412	0.000379	cyclin-dependent kinase inhibitor; Pentatricopeptide repeat-containing protein, putative
3	LotjaGi1g1v0219600	1.56e-08	0.258	0.000382	Zinc finger family protein
3	LotjaGi5g1v0214600	1.61e-08	0.301	0.000392	Deaminase-related family protein
3	LotjaGi4g1v0397700	1.62e-08	-0.318	0.000396	Annexin
3	LotjaGi5g1v0365700	1.62e-08	0.276	0.000396	Phosphoglucan, water dikinase
3	LotjaGi1g1v0259000	1.64e-08	0.351	0.000401	Histone chaperone domain CHZ protein
3	LotjaGi5g1v0347800	1.66e-08	0.339	0.000406	30S ribosomal protein S17
3	LotjaGi1g1v0058300	1.77e-08	0.289	0.000431	3-hydroxy-3-methylglutaryl coenzyme A reductase
3	LotjaGi3g1v0134600	1.79e-08	0.511	0.000437	Kinase family protein
3	LotjaGi6g1v0014200	1.86e-08	0.546	0.000454	Pectate lyase
3	LotjaGi1g1v0755800	1.9e-08	0.306	0.000464	LIM domain and RING finger protein
3	LotjaGi3g1v0532300	1.98e-08	0.386	0.000484	Urb2/Npa2 family protein
3	LotjaGi1g1v0640000	1.99e-08	0.295	0.000486	Thioredoxin family protein
3	LotjaGi1g1v0561600	2.03e-08	0.524	0.000497	SAUR-like auxin-responsive family protein
3	LotjaGi4g1v0301200	2.04e-08	0.316	0.000497	Small nuclear ribonucleoprotein
3	LotjaGi4g1v0265400	2.05e-08	0.298	0.000501	Receptor-like kinase
3	LotjaGi4g1v0231100	2.09e-08	0.518	0.00051	carboxyl-terminal peptidase, putative (DUF239)
3	LotjaGiM1v0005500	2.14e-08	0.382	0.000521
3	LotjaGi4g1v0121200	2.15e-08	-0.317	0.000526	Exosome complex component
3	LotjaGi1g1v0690300	2.17e-08	0.269	0.000531	Phenylalanine ammonia-lyase
3	LotjaGi6g1v0128400-LC	2.22e-08	0.57	0.000543
3	LotjaGi4g1v0061400	2.24e-08	0.988	0.000546	Protein E6
3	LotjaGi3g1v0231200	2.32e-08	-0.279	0.000567	Ankyrin repeat family protein
3	LotjaGi3g1v0244000	2.33e-08	-0.373	0.000568	O-methyltransferase
3	LotjaGi4g1v0451000	2.39e-08	0.252	0.000582	Protein VERNALIZATION INSENSITIVE 3
3	LotjaGi3g1v0338000	2.51e-08	0.273	0.000612	Histone acetyltransferase
3	LotjaGi3g1v0521800	2.51e-08	0.679	0.000613	Subtilisin-like protease
3	LotjaGi1g1v0049300	2.52e-08	0.412	0.000615	Homeobox protein, putative; Homeobox protein
3	LotjaGi1g1v0436600	2.53e-08	0.546	0.000618	Protein kinase
3	LotjaGi3g1v0359100	2.54e-08	-0.332	0.000619	Late embryogenesis-abundant protein
3	LotjaGiM1v0002900	2.59e-08	0.328	0.000632
3	LotjaGi4g1v0346800	2.59e-08	0.275	0.000633	chromatin remodeling 1
3	LotjaGi3g1v0187400	2.61e-08	0.354	0.000636	B-cell receptor-associated 31-like protein
3	LotjaGi4g1v0253800	2.67e-08	0.294	0.000651	Chaperone clpb, putative; ATP-dependent chaperone ClpB
3	LotjaGi1g1v0680900	2.73e-08	0.367	0.000666	Octanoyltransferase
3	LotjaGi4g1v0053000	2.79e-08	0.282	0.000682	Fiber protein Fb34
3	LotjaGi6g1v0211900	2.79e-08	0.379	0.000682	Endoplasmic reticulum oxidoreductin-1
3	LotjaGi1g1v0253300	2.92e-08	0.308	0.000714	30S ribosomal protein S13
3	LotjaGi3g1v0504300	2.93e-08	0.374	0.000716	DUF4228 domain protein
3	LotjaGiM1v0001500	2.95e-08	0.526	0.00072
3	LotjaGi3g1v0217700	3.1e-08	0.567	0.000756	SOUL heme-binding family protein
3	LotjaGi4g1v0266200	3.1e-08	0.269	0.000756	Eukaryotic translation initiation factor 3 subunit I
3	LotjaGi3g1v0040800	3.14e-08	0.321	0.000767	UNE1-like protein
3	LotjaGi4g1v0274000	3.14e-08	0.318	0.000767	Topless-related 1-like protein
3	LotjaGi2g1v0319800	3.17e-08	0.632	0.000773	U-box domain-containing protein
3	LotjaGi6g1v0315500	3.18e-08	-0.33	0.000777	GDSL esterase/lipase
3	LotjaGi1g1v0725100	3.21e-08	-0.251	0.000784	rho GTPase-activating gacO-like protein
3	LotjaGi3g1v0495500	3.27e-08	0.31	0.000798	Histone H3
3	LotjaGi5g1v0200500	3.53e-08	0.312	0.000862	PHD finger protein
3	LotjaGi2g1v0345200	3.55e-08	0.588	0.000867	Zinc finger protein, putative
3	LotjaGi6g1v0273700	3.6e-08	-0.35	0.000878	Peroxidase
3	LotjaGi6g1v0310300	3.6e-08	0.414	0.000879	F-box/kelch-repeat protein family
3	LotjaGi5g1v0258200	3.64e-08	-0.273	0.000889	Glutathione S-transferase; BSD domain (BTF2-like transcription factors, Synapse-associated proteins and DOS2-like proteins)
3	LotjaGi5g1v0256900	3.98e-08	0.425	0.000971	Ubiquitin carboxyl-terminal hydrolase, putative
3	LotjaGi3g1v0062600	4.13e-08	-0.31	0.00101	Annexin-like protein
3	LotjaGi4g1v0317200	4.6e-08	0.287	0.00112	Proteasome inhibitor-like protein, putative
3	LotjaGi3g1v0552200	4.61e-08	0.716	0.00112	Receptor-like protein kinase
3	LotjaGi1g1v0239900	4.63e-08	0.29	0.00113	Protein EXORDIUM-like 1
3	LotjaGi1g1v0715100	4.68e-08	0.294	0.00114	Peptidyl-prolyl cis-trans isomerase
3	LotjaGi5g1v0359500	4.74e-08	-0.418	0.00116	Peroxidase
3	LotjaGi6g1v0196100	4.82e-08	0.313	0.00118	Ubiquitin carboxyl-terminal hydrolase-like protein
3	LotjaGi3g1v0225600	4.9e-08	0.416	0.0012	Expansin
3	LotjaGi1g1v0112200	5e-08	0.42	0.00122	Protein transport protein Sec61 subunit beta
3	LotjaGi2g1v0457600	5.11e-08	0.385	0.00125	Pre-mRNA cleavage complex 2 protein Pcf11; Polyadenylation and cleavage factor
3	LotjaGi5g1v0351500	5.17e-08	0.295	0.00126	Mechanosensitive ion channel family protein
3	LotjaGi5g1v0239300	5.23e-08	0.722	0.00128	RADIALIS-like transcription factor
3	LotjaGi6g1v0137900	5.28e-08	0.336	0.00129	Chaperone protein DNAj, putative
3	LotjaGi4g1v0389300	5.29e-08	0.984	0.00129	Basic blue-like protein
3	LotjaGi4g1v0298900	5.42e-08	-0.535	0.00132	Xyloglucan endotransglucosylase/hydrolase
3	LotjaGi4g1v0001500	5.52e-08	0.491	0.00135	Mitotic spindle assembly checkpoint protein MAD1
3	LotjaGi2g1v0371700	5.55e-08	0.311	0.00135	Pathogenesis-related thaumatin family protein
3	LotjaGi3g1v0393600	5.56e-08	0.486	0.00136	transmembrane protein, putative (DUF 3339); Rhodanese-like domain-containing protein 4, chloroplastic
3	LotjaGi3g1v0471800	5.66e-08	0.342	0.00138	BHLH transcription factor-like protein
3	LotjaGi3g1v0015700	5.7e-08	-0.325	0.00139	Coatomer subunit beta'-1
3	LotjaGi1g1v0493700	5.78e-08	-0.326	0.00141	Subtilisin-like protease
3	LotjaGi5g1v0262300	5.82e-08	-0.27	0.00142	Tubby-F-box-like protein
3	LotjaGi3g1v0437400	6.04e-08	-0.285	0.00147	Dehydration responsive element binding transcription factor
3	LotjaGi4g1v0019000	6.28e-08	-0.274	0.00153	Cytochrome P450
3	LotjaGi1g1v0314700	6.45e-08	0.284	0.00158	Cellulose synthase
3	LotjaGi6g1v0284400	6.5e-08	0.591	0.00159	CASP-like protein
3	LotjaGi4g1v0425300	6.85e-08	0.306	0.00167	Glutathione peroxidase
3	LotjaGi6g1v0003800	6.9e-08	0.415	0.00168	Splicing factor u2af large subunit, putative
3	LotjaGi4g1v0379500	6.95e-08	0.423	0.0017	DUF1685 family protein
3	LotjaGi1g1v0545900	7.03e-08	-0.325	0.00172	nuclear protein X1
3	LotjaGi5g1v0338100	7.07e-08	-0.316	0.00172	Avr9/Cf-9 rapidly elicited protein
3	LotjaGi6g1v0262700	7.17e-08	0.265	0.00175	Protein phosphatase 2C-like protein
3	LotjaGi1g1v0114400	7.27e-08	0.871	0.00178	Laccase
3	LotjaGi2g1v0323500-LC	7.38e-08	0.558	0.0018	Topoisomerase 1-associated factor 1
3	LotjaGi1g1v0695200	7.43e-08	0.331	0.00181	Protein MODIFIER OF SNC1 11
3	LotjaGi1g1v0190500	7.51e-08	0.379	0.00183	AT-rich interactive domain-containing protein 2
3	LotjaGi2g1v0278600	7.52e-08	-0.282	0.00183	Regulator of Vps4 activity in the MVB pathway protein
3	LotjaGi6g1v0169100	7.57e-08	0.509	0.00185	Protein MEI2-like 2
3	LotjaGi6g1v0210500	7.64e-08	0.432	0.00187	DnaJ domain-containing protein
3	LotjaGi1g1v0368700	7.71e-08	0.491	0.00188	Protein kinase
3	LotjaGi2g1v0417100	7.73e-08	0.309	0.00189	Regulator of nonsense transcripts 1-like protein
3	LotjaGi1g1v0800900	7.74e-08	0.455	0.00189	La
3	LotjaGi4g1v0338600	8.55e-08	-0.46	0.00209	Epoxide hydrolase 2
3	LotjaGi4g1v0333100	8.76e-08	0.686	0.00214	Pectinesterase inhibitor
3	LotjaGiC1v0003700	8.84e-08	0.253	0.00216
3	LotjaGi1g1v0338500	8.96e-08	0.313	0.00219	Acetolactate synthase
3	LotjaGi6g1v0198800	9.09e-08	-0.302	0.00222	Tetraspanin family protein
3	LotjaGi5g1v0003400	9.22e-08	-0.282	0.00225	Expansin
3	LotjaGi2g1v0421000	9.71e-08	0.558	0.00237	Homeobox associated leucine zipper protein
3	LotjaGi3g1v0231400	9.97e-08	0.309	0.00243	Sterol 3-beta-glucosyltransferase
3	LotjaGi6g1v0054100	1e-07	0.513	0.00245	U-box domain-containing family protein
3	LotjaGi5g1v0343900	1.04e-07	-0.261	0.00253	Coatomer subunit delta-like protein
3	LotjaGi1g1v0263000	1.07e-07	0.376	0.0026	Acyl-CoA N-acyltransferases (NAT) superfamily protein
3	LotjaGi4g1v0296600	1.09e-07	0.459	0.00266	CONSTANS-like protein
3	LotjaGi5g1v0205100	1.09e-07	0.332	0.00267	Tetratricopeptide repeat (TPR)-like superfamily protein; tetratricopeptide repeat (TPR)-containing protein
3	LotjaGi1g1v0460600	1.1e-07	-0.297	0.00269	Calcium binding protein
3	LotjaGi1g1v0227100	1.13e-07	0.561	0.00276	Photosystem I reaction center subunit psaK
3	LotjaGiM1v0003500	1.15e-07	0.324	0.0028
3	LotjaGi2g1v0101100	1.16e-07	0.525	0.00283	Nucleolar complex protein 2
3	LotjaGi2g1v0451100	1.17e-07	0.355	0.00285	WEB family protein, chloroplastic
3	LotjaGi1g1v0599300	1.17e-07	0.314	0.00285	E3 ubiquitin-protein ligase BRE1-like protein; E3 ubiquitin-protein ligase BRE1-like 1
3	LotjaGi3g1v0466700	1.21e-07	0.284	0.00296	Hexosyltransferase
3	LotjaGi1g1v0098100	1.26e-07	-0.259	0.00309	hikeshi-like protein
3	LotjaGi1g1v0363400	1.27e-07	0.561	0.00311	AP2-like ethylene-responsive transcription factor
3	LotjaGi1g1v0714000	1.29e-07	0.352	0.00314	Basic helix-loop-helix transcription factor
3	LotjaGi1g1v0189700	1.29e-07	0.262	0.00316	RNA polymerase-associated protein LEO1
3	LotjaGi6g1v0139500	1.3e-07	-0.269	0.00318	Vesicle transport protein
3	LotjaGi4g1v0340400-LC	1.31e-07	0.256	0.0032	50S ribosomal protein L24
3	LotjaGi4g1v0038100	1.33e-07	-0.367	0.00324	Arabinogalactan protein
3	LotjaGi1g1v0302200	1.35e-07	0.303	0.0033	F-box SKIP31-like protein
3	LotjaGi3g1v0062300	1.39e-07	0.461	0.00338	Flavin-containing monooxygenase
3	LotjaGi3g1v0530200-LC	1.43e-07	0.386	0.00349	Cysteine protease
3	LotjaGi3g1v0046000	1.45e-07	0.431	0.00353	Serine/Threonine-kinase WNK (WNK)-like protein
3	LotjaGi5g1v0189600	1.47e-07	0.331	0.00359	COP1-interacting-like protein
3	LotjaGi4g1v0045500	1.49e-07	0.341	0.00364	Phosphosulfolactate synthase
3	LotjaGi4g1v0417800	1.56e-07	0.405	0.0038	transmembrane protein, putative (DUF 3339)
3	LotjaGi5g1v0207800	1.61e-07	0.457	0.00394	protein kinase family protein
3	LotjaGi1g1v0365800	1.63e-07	0.37	0.00398	Vacuolar-processing enzyme
3	LotjaGi5g1v0256200	1.64e-07	-0.365	0.00401	transcription factor-like protein
3	LotjaGi5g1v0249800	1.66e-07	0.447	0.00404	DUF538 family protein (Protein of unknown function, DUF538)
3	LotjaGi2g1v0432500	1.66e-07	-0.481	0.00405	Thaumatin
3	LotjaGi3g1v0409000	1.71e-07	0.632	0.00418	DUF581 family protein
3	LotjaGi5g1v0173300	1.72e-07	0.272	0.0042	BEACH domain-containing protein; WD repeat and FYVE domain-containing protein 3
3	LotjaGi6g1v0259100	1.73e-07	0.285	0.00422	Huntingtin-interacting K-like protein
3	LotjaGi3g1v0534100	1.74e-07	0.306	0.00424	Aminotransferase
3	LotjaGi3g1v0101000	1.74e-07	0.272	0.00425	Phospholipid-transporting ATPase
3	LotjaGi6g1v0312800	1.75e-07	0.632	0.00427	Early-responsive to dehydration stress family protein
3	LotjaGi3g1v0508100-LC	1.8e-07	0.378	0.0044	caspase-6 protein; nuclear fusion defective 6
3	LotjaGi1g1v0531300	1.81e-07	0.254	0.00442	Glutamate decarboxylase
3	LotjaGi6g1v0207800	1.94e-07	0.584	0.00473	Homeobox protein knotted-1, putative
3	LotjaGi5g1v0010400	1.96e-07	-0.29	0.00478	Zinc finger, B-box
3	LotjaGi5g1v0035400	2e-07	0.44	0.00488	Transcription factor
3	LotjaGi3g1v0192200	2.02e-07	0.602	0.00492	Basic helix-loop-helix transcription factor
3	LotjaGi2g1v0270300	2.06e-07	0.265	0.00504	Chaperone protein DnaJ
3	LotjaGi4g1v0457900	2.1e-07	0.406	0.00513	Aspartyl/glutamyl-tRNA(Asn/Gln) amidotransferase subunit B
3	LotjaGi4g1v0135700	2.1e-07	0.434	0.00513	Syntaxin-binding protein 5
3	LotjaGi6g1v0318700	2.15e-07	0.335	0.00524	Heat shock transcription factor
3	LotjaGi6g1v0212500	2.16e-07	0.353	0.00527	Regulator of nonsense transcripts 2
3	LotjaGi3g1v0070600	2.16e-07	0.351	0.00528	Eukaryotic translation initiation factor 4G-like protein
3	LotjaGi4g1v0392300	2.32e-07	0.252	0.00566	Myosin heavy chain, putative
3	LotjaGi2g1v0025100-LC	2.34e-07	-0.278	0.0057	Retrovirus-related Pol polyprotein from transposon TNT 1-94
3	LotjaGi5g1v0342300-LC	2.35e-07	0.29	0.00574	Transcription elongation factor Spt5-like protein, putative
3	LotjaGi3g1v0276700	2.43e-07	0.326	0.00593	Nuclear factor related to kappa-B-binding protein
3	LotjaGi1g1v0753700	2.53e-07	0.616	0.00617	DUF1685 family protein
3	LotjaGi6g1v0316400	2.56e-07	0.312	0.00626	MACPF domain protein
3	LotjaGi3g1v0291800	2.58e-07	0.329	0.0063	Dof zinc finger protein
3	LotjaGi4g1v0221600	2.65e-07	0.262	0.00647	Protein SHOOT GRAVITROPISM 5
3	LotjaGi4g1v0200100	2.67e-07	0.453	0.00651	Homeobox associated leucine zipper protein
3	LotjaGi2g1v0013000	2.71e-07	0.31	0.00662	Squamosa promoter-binding-like protein
3	LotjaGi5g1v0023000	2.73e-07	0.402	0.00667	Disease resistance protein (NBS-LRR class) family
3	LotjaGi4g1v0329700	2.79e-07	0.39	0.0068	Serine/threonine-protein phosphatase 4 regulatory subunit 3
3	LotjaGi6g1v0213500	2.87e-07	0.442	0.007	Leucine-rich repeat-containing protein 1; Outer arm dynein light chain 1
3	LotjaGi5g1v0254200	2.92e-07	0.311	0.00714	NAC domain protein,
3	LotjaGi1g1v0715700	2.94e-07	0.459	0.00718	Heat shock transcription factor
3	LotjaGiC1v0006800	3.09e-07	0.467	0.00755
3	LotjaGi2g1v0373500	3.11e-07	0.461	0.00759	Mitochondrial import inner membrane translocase subunit Tim9
3	LotjaGi4g1v0412800	3.24e-07	-0.513	0.00792	transcription factor-like protein
3	LotjaGi2g1v0027600	3.37e-07	0.665	0.00821	Ribulose bisphosphate carboxylase large chain
3	LotjaGi3g1v0109400	3.38e-07	0.366	0.00824	Aspartic proteinase nepenthesin-1-like protein
3	LotjaGi5g1v0193500	3.55e-07	0.439	0.00867	DUF506 family protein
3	LotjaGi3g1v0324700-LC	3.6e-07	0.427	0.00878
3	LotjaGi1g1v0118000-LC	3.63e-07	0.488	0.00885	Kinase family protein; Amiloride-sensitive sodium channel subunit beta-2
3	LotjaGi2g1v0345600	3.66e-07	0.438	0.00893	Major facilitator superfamily protein
3	LotjaGiC1v0007300	3.68e-07	0.307	0.00898
3	LotjaGi4g1v0348500	3.7e-07	-0.342	0.00902	PRAS-rich protein
3	LotjaGi5g1v0274000	3.72e-07	0.301	0.00908	GATA transcription factor
3	LotjaGi5g1v0333600	3.85e-07	0.327	0.00941	Phosphatidylserine synthase 2
3	LotjaGi3g1v0105000	3.96e-07	-0.402	0.00965	Alpha/beta-Hydrolases superfamily protein
3	LotjaGi3g1v0285500	4.02e-07	0.329	0.00981	Pumilio-like protein
3	LotjaGi5g1v0170300	4.07e-07	0.381	0.00995	Kinase interacting (KIP1-like) family protein
3	LotjaGi6g1v0282400	4.13e-07	0.265	0.0101	Sister chromatid cohesion protein PDS5 like B
3	LotjaGi1g1v0431000-LC	4.17e-07	0.562	0.0102	Transcription factor
3	LotjaGi2g1v0401100	4.36e-07	0.255	0.0106	adenine phosphoribosyl transferase 1
3	LotjaGi2g1v0130700	4.7e-07	0.329	0.0115	Plant/F1M20-13 protein
3	LotjaGi4g1v0141300	4.79e-07	0.344	0.0117	Kinesin-like protein
3	LotjaGi3g1v0071100	4.8e-07	0.42	0.0117	senescence-associated family protein (DUF581)
3	LotjaGi2g1v0221100	4.8e-07	-0.297	0.0117	Xyloglucan endotransglucosylase/hydrolase
3	LotjaGi4g1v0206700-LC	4.95e-07	0.564	0.0121	Transposon Ty3-I Gag-Pol polyprotein
3	LotjaGi6g1v0334000	5.08e-07	0.372	0.0124	Stem-specific TSJT1-like protein
3	LotjaGi6g1v0280300	5.08e-07	0.258	0.0124	Enhancer of mRNA-decapping protein 4
3	LotjaGi1g1v0471800	5.17e-07	-0.308	0.0126	Chlororespiratory reduction31
3	LotjaGi4g1v0016400	5.4e-07	0.49	0.0132	Protein XRI1
3	LotjaGi4g1v0393600	5.42e-07	0.345	0.0132	Beta-1,4-mannosyl-glycoprotein 4-beta-N-acetylglucosaminyltransferase
3	LotjaGi2g1v0447000	5.47e-07	-0.42	0.0134	Chalcone synthase
3	LotjaGi1g1v0116800	5.5e-07	0.584	0.0134	Exocyst complex component, putative
3	LotjaGi1g1v0716900	5.68e-07	0.425	0.0139	Non-specific lipid-transfer protein-like protein
3	LotjaGi3g1v0379400	5.71e-07	-0.361	0.0139	Short-chain dehydrogenase/reductase family protein
3	LotjaGi5g1v0007700	5.87e-07	0.588	0.0143	Auxin response factor
3	LotjaGi6g1v0318800	5.89e-07	0.268	0.0144	U-box domain-containing protein
3	LotjaGi2g1v0345300	5.92e-07	0.332	0.0145	Receptor-like protein kinase
3	LotjaGi2g1v0288100-LC	6.17e-07	0.518	0.0151	Phosphorylase superfamily protein
3	LotjaGi3g1v0020600	6.28e-07	0.368	0.0153	Homeobox leucine-zipper protein
3	LotjaGi5g1v0289000	6.31e-07	0.331	0.0154	S-acyltransferase
3	LotjaGi1g1v0513000	6.41e-07	0.328	0.0156	Ninja-family protein
3	LotjaGi2g1v0312000	6.88e-07	0.336	0.0168	UPF0392 protein
3	LotjaGi5g1v0183100	7.22e-07	0.413	0.0176	AT hook motif DNA-binding family protein
3	LotjaGi1g1v0591700	7.31e-07	0.373	0.0179	Nuclear transport factor 2 family protein with RNA binding domain; RNA binding protein, putative
3	LotjaGi4g1v0077900	7.78e-07	0.515	0.019	Leucine-rich repeat protein kinase family protein
3	LotjaGi4g1v0148600	7.9e-07	0.339	0.0193	U2 snRNP-associated SURP motif-containing protein
3	LotjaGi1g1v0632800	7.99e-07	0.452	0.0195	Alpha-mannosidase
3	LotjaGi4g1v0357900	8.09e-07	0.263	0.0197	Protein OBERON 3
3	LotjaGi4g1v0231600	8.4e-07	0.254	0.0205	Protein MODIFIER OF SNC1 1
3	LotjaGi6g1v0087800	8.43e-07	0.434	0.0206	Phospholipase D
3	LotjaGi4g1v0263600	8.7e-07	0.333	0.0212	Transcription initiation factor TFIID subunit 2
3	LotjaGi2g1v0449400	8.81e-07	-0.282	0.0215	Chalcone synthase
3	LotjaGi6g1v0067300	8.82e-07	0.389	0.0215	Methionine aminopeptidase 2
3	LotjaGi4g1v0163200	8.88e-07	0.331	0.0217	Tripartite motif-containing protein 5
3	LotjaGi1g1v0519700	9.12e-07	0.283	0.0223	Auxin transport protein BIG
3	LotjaGi1g1v0759200	9.18e-07	0.372	0.0224	WRKY family transcription factor
3	LotjaGi2g1v0228400	9.41e-07	0.259	0.023	Zinc finger CCCH domain protein
3	LotjaGi1g1v0083500	9.48e-07	0.47	0.0231	Heat-shock protein, putative
3	LotjaGi5g1v0224400	9.59e-07	0.348	0.0234	Heavy metal transport/detoxification superfamily protein, putative
3	LotjaGi1g1v0711500-LC	9.75e-07	0.339	0.0238	Bet1-like SNARE 1-1; Bet1-like snare 1-1
3	LotjaGi5g1v0329300	1e-06	0.713	0.0245	Cyclin
3	LotjaGi6g1v0014000-LC	1.03e-06	0.372	0.0252	Inosine triphosphate pyrophosphatase; Acetyl-coenzyme A carboxylase carboxyl transferase subunit alpha; Non-canonical purine NTP pyrophosphatase
3	LotjaGi1g1v0014700	1.04e-06	-0.254	0.0253	Nucleotide-sugar transporter family protein
3	LotjaGi6g1v0308400	1.05e-06	-0.291	0.0255	Cytochrome P450
3	LotjaGi5g1v0119900	1.07e-06	0.89	0.0261	MLP-like protein
3	LotjaGi6g1v0316600	1.09e-06	0.599	0.0266	Heat shock 70 kDa protein
3	LotjaGiC1v0000400	1.15e-06	0.265	0.0279
3	LotjaGi2g1v0193100	1.15e-06	0.516	0.028	Nudix hydrolase-like protein
3	LotjaGi1g1v0457000	1.16e-06	0.339	0.0283	Receptor-like protein kinase
3	LotjaGi1g1v0079200	1.17e-06	0.338	0.0285	Auxin influx transporter
3	LotjaGi1g1v0549700-LC	1.18e-06	0.432	0.0288	Phosphoglycerol transferase I
3	LotjaGi6g1v0231100-LC	1.18e-06	0.346	0.0289	Ulp1 protease family, carboxy-terminal domain protein
3	LotjaGi4g1v0263400-LC	1.19e-06	0.267	0.0289	RNA-directed DNA polymerase (reverse transcriptase)-related family protein; F-box/RNI-like superfamily protein; Cysteine protease
3	LotjaGi1g1v0679800	1.2e-06	0.323	0.0293	Protein kinase family protein; Pre-mRNA cleavage complex 2 protein Pcf11
3	LotjaGi3g1v0555700	1.29e-06	0.278	0.0314	TATA-binding protein associated factor-like protein
3	LotjaGi5g1v0262400	1.29e-06	0.376	0.0315	Protein TRANSPORT INHIBITOR RESPONSE 1
3	LotjaGi3g1v0374000	1.3e-06	0.261	0.0316	Hexosyltransferase
3	LotjaGi5g1v0177100	1.33e-06	0.396	0.0325	RNA-binding KH domain-containing protein
3	LotjaGi3g1v0361800	1.4e-06	0.426	0.0341	F-box/kelch-repeat protein family
3	LotjaGi1g1v0102400	1.4e-06	0.255	0.0343	Homogentisate phytyltransferase
3	LotjaGi3g1v0163500	1.41e-06	0.302	0.0345	serine/threonine-protein phosphatase 6 regulatory subunit
3	LotjaGi5g1v0156800	1.42e-06	0.254	0.0347	Kinase family protein
3	LotjaGi3g1v0506900	1.48e-06	0.528	0.0362	Organ specific protein
3	LotjaGi6g1v0182500-LC	1.52e-06	0.347	0.037	Transposon Ty3-G Gag-Pol polyprotein
3	LotjaGi3g1v0122600	1.53e-06	0.405	0.0375	Zinc finger CCCH domain-containing protein
3	LotjaGi1g1v0165600	1.54e-06	0.61	0.0376	patatin-like phospholipase domain protein
3	LotjaGi1g1v0671200	1.54e-06	0.499	0.0377	Glycosyltransferase
3	LotjaGi1g1v0768100	1.56e-06	0.377	0.0381	BTB/POZ domain-containing protein family
3	LotjaGi5g1v0354100	1.63e-06	0.349	0.0397	Nuclear speckle splicing regulatory protein 1
3	LotjaGi1g1v0078500	1.66e-06	0.308	0.0404	Pleckstrin homology domain-containing protein 1
3	LotjaGi3g1v0255800	1.72e-06	-0.382	0.042	Glucan endo-1,3-beta-glucosidase
3	LotjaGi5g1v0362300	1.74e-06	0.345	0.0425	Callose synthase-like protein
3	LotjaGi4g1v0289500	1.79e-06	0.443	0.0436	Heat shock 70 kDa protein
3	LotjaGi4g1v0145200	1.79e-06	0.313	0.0438	S-adenosyl-L-methionine-dependent methyltransferases superfamily protein
3	LotjaGi1g1v0395100	1.85e-06	0.353	0.0451	MTD1
3	LotjaGi6g1v0337000	1.88e-06	0.336	0.046	Bromodomain protein
3	LotjaGi3g1v0409100	1.99e-06	0.426	0.0486	Subtilisin-like protease
3	LotjaGi1g1v0120800-LC	2.02e-06	0.299	0.0494	DUF223 domain protein; Replication factor-A carboxy-terminal domain protein; Chaperone dnaJ 10-like protein
4	LotjaGi2g1v0364900	2e-155	-1.638	4.89e-151	Ascorbate peroxidase
4	LotjaGi2g1v0426500	5.29e-116	-3.174	1.29e-111	Lipid transfer protein
4	LotjaGi1g1v0542400	1.13e-90	-1.736	2.77e-86	14-3-3 protein
4	LotjaGi1g1v0377600	3.6e-78	1.428	8.79e-74	BURP domain protein RD22
4	LotjaGi6g1v0329800	7.82e-78	2.444	1.91e-73	Dormancy-associated protein/auxin-repressed protein; Glyoxysomal processing protease, glyoxysomal-like protein
4	LotjaGi6g1v0313000	5e-74	1.621	1.22e-69	Ubiquitin-like protein 5
4	LotjaGi4g1v0202900-LC	1.03e-70	1.445	2.52e-66	40S ribosomal protein S30-like
4	LotjaGi5g1v0215000	4.9e-70	-1.837	1.19e-65	NADP-dependent alkenal double bond reductase
4	LotjaGi3g1v0541800	3.44e-69	-2.351	8.4e-65	S-norcoclaurine synthase 1
4	LotjaGi6g1v0189800	9.4e-67	-1.379	2.3e-62	Calmodulin
4	LotjaGi2g1v0176500-LC	3.04e-66	-2.216	7.42e-62
4	LotjaGiM1v0004700	1.4e-65	1.243	3.43e-61
4	LotjaGi3g1v0443150	8.82e-63	-1.732	2.15e-58
4	LotjaGi1g1v0562500	1.49e-59	-1.371	3.65e-55	V-type proton ATPase proteolipid subunit
4	LotjaGi1g1v0755600	1.67e-59	-1.228	4.07e-55	S-adenosylmethionine synthase
4	LotjaGi2g1v0382900	3.01e-59	1.195	7.36e-55	Histone H3
4	LotjaGi1g1v0126800	8.97e-59	-1.27	2.19e-54	Fructose-bisphosphate aldolase
4	LotjaGi4g1v0454800	1.05e-58	-2.626	2.55e-54	Plant invertase/pectin methylesterase inhibitor superfamily protein
4	LotjaGi2g1v0441700	1.29e-56	1.29	3.16e-52	DUF4228 domain protein
4	LotjaGi1g1v0246000	2.09e-56	-1.496	5.1e-52	Allergen, putative
4	LotjaGi2g1v0256500	9.58e-56	-1.395	2.34e-51	Mitochondrial outer membrane protein porin
4	LotjaGi1g1v0577100	3.89e-55	-1.603	9.5e-51	Glutathione S-transferase
4	LotjaGi1g1v0608900	3.97e-53	-1.514	9.69e-49	2-oxoglutarate (2OG) and Fe(II)-dependent oxygenase superfamily protein
4	LotjaGi1g1v0339500	5.99e-53	-1.244	1.46e-48	14-3-3 protein
4	LotjaGi1g1v0268900	1.17e-52	-2.31	2.86e-48	O-methyltransferase
4	LotjaGi4g1v0398800	6.79e-52	-1.247	1.66e-47	Lipoxygenase domain-containing 1
4	LotjaGi1g1v0080000	7.52e-52	-1.012	1.83e-47	Aquaporin
4	LotjaGi6g1v0301500	1.42e-51	-1.185	3.47e-47	Bax inhibitor-1 family protein
4	LotjaGi3g1v0071200	2.63e-51	-1.222	6.42e-47	ATP synthase epsilon chain
4	LotjaGi1g1v0705000	5.27e-51	1.111	1.29e-46	50S ribosomal protein L14
4	LotjaGi5g1v0122800	6.99e-51	1.154	1.71e-46	Cytochrome c oxidase subunit 2
4	LotjaGi1g1v0146400	1.71e-50	-1.545	4.18e-46	Annexin
4	LotjaGi3g1v0094700	9.98e-50	-1.353	2.43e-45	Dihydroflavonol-4-reductase
4	LotjaGi6g1v0254300	3.83e-49	-1.577	9.36e-45	Major allergen d 1; Class-10 pathogenesis-related protein 1
4	LotjaGi4g1v0444200	3.86e-49	-1.164	9.43e-45	Profilin
4	LotjaGi3g1v0347200	8.38e-49	-1.747	2.05e-44	Hydroxycinnamoyl-CoA shikimate/quinate hydroxycinnamoyltransferase
4	LotjaGi3g1v0322200	1.32e-48	-1.414	3.21e-44	Major allergen Bet v 1
4	LotjaGi1g1v0769400	3.88e-48	-1.556	9.48e-44	Epoxide hydrolase 2
4	LotjaGi1g1v0685800	4.3e-48	-1.449	1.05e-43	Aquaporin
4	LotjaGi2g1v0321000	7.59e-48	-1.246	1.85e-43	ADP-ribosylation factor; ADP-ribosylation factor, putative, expressed; ADP ribosylation factor
4	LotjaGi5g1v0320600	8.84e-48	-1.453	2.16e-43	NAD(P)H dehydrogenase (Quinone)
4	LotjaGi1g1v0714900	1.53e-47	-1.171	3.74e-43	Beta-carotene isomerase D27, chloroplastic
4	LotjaGi2g1v0406200	1.69e-47	-1.683	4.14e-43	Lysine-rich arabinogalactan protein
4	LotjaGi4g1v0141700	2.33e-47	-1.295	5.69e-43	Glycine-rich protein A3
4	LotjaGi2g1v0163500	3.07e-47	-1.628	7.5e-43	Kunitz trypsin inhibitor
4	LotjaGi3g1v0391400	6.29e-47	-1.36	1.53e-42	Cytochrome b561 and DOMON domain-containing protein
4	LotjaGi1g1v0184300	8.34e-46	-1.181	2.03e-41	Succinate dehydrogenase subunit 4
4	LotjaGi6g1v0113500	1.01e-45	-1.103	2.48e-41	Peptidyl-prolyl cis-trans isomerase
4	LotjaGi4g1v0076900	2.36e-45	1.065	5.75e-41	Polyadenylate-binding protein
4	LotjaGi4g1v0397700	1.11e-44	-1.435	2.71e-40	Annexin
4	LotjaGi1g1v0348500	2.36e-44	-1.22	5.77e-40	14-3-3 protein; 14-3-3-like family protein
4	LotjaGiM1v0003900	2.66e-44	-0.745	6.49e-40
4	LotjaGi2g1v0441200	9.02e-44	-1.171	2.2e-39	Nucleoside diphosphate kinase
4	LotjaGi6g1v0252800	3.81e-43	-1.219	9.31e-39	Ethylene-responsive transcription factor
4	LotjaGi4g1v0441700	7.09e-43	-1.12	1.73e-38	Mitochondrial ATP synthase subunit G protein
4	LotjaGi1g1v0420100	1.71e-42	-2.137	4.17e-38	Isoflavone reductase like
4	LotjaGi3g1v0115400	5.78e-42	-1.515	1.41e-37	Dirigent protein
4	LotjaGi3g1v0408100	2.41e-40	1.239	5.88e-36	LL-diaminopimelate aminotransferase
4	LotjaGi1g1v0278000	3.12e-40	-1.23	7.62e-36	Dirigent protein
4	LotjaGi4g1v0096700	1.09e-39	-2.042	2.65e-35	Peroxidase
4	LotjaGi2g1v0249500	2.53e-39	1.199	6.17e-35	Alpha-dioxygenase 2
4	LotjaGi3g1v0062600	3.71e-39	-1.916	9.05e-35	Annexin-like protein
4	LotjaGi1g1v0616900	7.45e-39	-1.107	1.82e-34	Succinate dehydrogenase [ubiquinone] iron-sulfur subunit, mitochondrial
4	LotjaGi1g1v0101800	8.72e-39	-1.026	2.13e-34	NC domain-containing family protein
4	LotjaGi6g1v0082700	1.28e-38	-0.843	3.13e-34	Proteasome subunit alpha type
4	LotjaGi1g1v0062600	1.39e-38	-0.98	3.39e-34	Receptor protein kinase, putative
4	LotjaGi3g1v0186700	3.66e-38	-0.962	8.94e-34	Alpha/beta-hydrolase superfamily protein
4	LotjaGi3g1v0500800	4.11e-38	1.118	1e-33	DUF936 family protein
4	LotjaGi3g1v0370900	6.08e-38	0.954	1.48e-33	Pleiotropic drug resistance ABC transporter
4	LotjaGi1g1v0307100	1.28e-37	-1.236	3.13e-33	Chalcone-flavonone isomerase family protein
4	LotjaGi3g1v0381400	2.72e-37	1.12	6.64e-33	Methyltransferase-like protein; 40S ribosomal protein S28
4	LotjaGi4g1v0102400	3.97e-37	-0.882	9.68e-33	E2 ubiquitin-conjugating-like enzyme
4	LotjaGi5g1v0025900	6.87e-37	-1.007	1.68e-32	Succinate dehydrogenase subunit 5, mitochondrial
4	LotjaGi1g1v0680200	1.01e-36	-1.022	2.48e-32	Enolase
4	LotjaGi5g1v0252100	1.1e-36	-0.833	2.7e-32	Glutathione S-transferase
4	LotjaGi1g1v0622400	2.3e-36	-0.853	5.6e-32	Ribulose-phosphate 3-epimerase
4	LotjaGi3g1v0345100	2.68e-36	-0.948	6.53e-32	60S ribosomal protein L7
4	LotjaGi2g1v0320400	4.84e-36	-1.191	1.18e-31	Carbonic anhydrase
4	LotjaGi2g1v0214900	5.09e-36	-0.936	1.24e-31	Late embryogenesis abundant hydroxyproline-rich glycoprotein
4	LotjaGi3g1v0431800	2.43e-35	-1	5.92e-31	4-hydroxy-tetrahydrodipicolinate synthase
4	LotjaGi4g1v0167400	5.02e-35	-0.954	1.23e-30	ADP-ribosylation factor
4	LotjaGi1g1v0292700	5.48e-35	-1.034	1.34e-30	Cytochrome b5
4	LotjaGi2g1v0256400	6.09e-35	-1.017	1.49e-30	Hypersensitive-induced response protein 1
4	LotjaGi1g1v0556300	9.31e-35	-1.589	2.27e-30	Chitinase
4	LotjaGi4g1v0223300	9.33e-35	-0.754	2.28e-30	Adenylate kinase
4	LotjaGi3g1v0043100	1.2e-34	-1.018	2.92e-30	Malate dehydrogenase
4	LotjaGi1g1v0074400	1.41e-34	-1.04	3.45e-30	40S ribosomal protein S4
4	LotjaGi4g1v0352600	1.97e-34	-1.001	4.81e-30	Stem-specific protein TSJT1
4	LotjaGi3g1v0168300	3.19e-34	-2.569	7.79e-30	Xyloglucan endotransglucosylase/hydrolase
4	LotjaGi4g1v0418000	4.02e-34	-0.883	9.8e-30	2,3,4,5-tetrahydropyridine-2,6-dicarboxylate N-acetyltransferase
4	LotjaGi2g1v0276600	4.94e-34	-0.938	1.21e-29	Dihydroflavonol-4-reductase
4	LotjaGi3g1v0012400	1.06e-33	-1.272	2.58e-29	transmembrane protein, putative (Protein of unknown function, DUF642); choice-of-anchor C domain protein, putative (Protein of unknown function, DUF642)
4	LotjaGi4g1v0309500	1.11e-33	1.402	2.71e-29	Zinc finger CCCH domain protein; Zinc finger CCCH domain-containing protein 64; Receptor-like kinase; Transmembrane protein 258
4	LotjaGi3g1v0515300	1.15e-33	-0.911	2.81e-29	V-type proton ATPase proteolipid subunit
4	LotjaGi5g1v0120700	1.33e-33	-1.199	3.24e-29	MLP-like protein
4	LotjaGi1g1v0142300	1.57e-33	-1.029	3.83e-29	Cytochrome c oxidase subunit 6B
4	LotjaGi3g1v0467900	1.59e-33	-0.773	3.88e-29	B-cell receptor-associated 31-like protein
4	LotjaGi2g1v0359700	1.68e-33	1.076	4.09e-29	Aquaporin
4	LotjaGi5g1v0072400	1.75e-33	-1.272	4.28e-29	Glutathione S-transferase
4	LotjaGi5g1v0232800	1.86e-33	-1.073	4.54e-29	Pyrrolidone-carboxylate peptidase
4	LotjaGi5g1v0234100-LC	2.42e-33	1.897	5.91e-29
4	LotjaGi1g1v0723600-LC	3.99e-33	-0.93	9.74e-29	Protein Ycf2
4	LotjaGi4g1v0003500	5.18e-33	-0.925	1.27e-28	Glutathione S-transferase
4	LotjaGiM1v0003700	8.97e-33	1.166	2.19e-28
4	LotjaGi5g1v0246300	1.09e-32	-0.872	2.67e-28	Transmembrane protein 205
4	LotjaGi3g1v0152500	1.47e-32	1.304	3.58e-28	Kinase, putative
4	LotjaGi5g1v0286500	2.05e-32	-0.978	5.01e-28	RAN BINDING protein 1
4	LotjaGi4g1v0377300	2.57e-32	-1.027	6.28e-28	Mitochondrial carrier family
4	LotjaGi1g1v0653000	6.72e-32	-1.134	1.64e-27	Calmodulin-related protein; Calmodulin
4	LotjaGi1g1v0386300	1.05e-31	-0.935	2.57e-27	GTP-binding nuclear protein
4	LotjaGi6g1v0273700	1.62e-31	-1.829	3.95e-27	Peroxidase
4	LotjaGi1g1v0718300	1.67e-31	-1.115	4.08e-27	Copalyldiphosphate synthase
4	LotjaGi2g1v0410200	1.81e-31	-0.773	4.42e-27	ADP-ribosylation factor, putative
4	LotjaGi2g1v0125900	2.15e-31	-0.766	5.26e-27	Proteasome subunit beta type
4	LotjaGi6g1v0280400	2.61e-31	-0.717	6.37e-27	Ras-related protein
4	LotjaGi3g1v0136900	2.84e-31	-0.758	6.93e-27	Ubiquitin, putative
4	LotjaGi3g1v0130800	3.13e-31	-1.252	7.65e-27	Succinate--CoA ligase [ADP-forming] subunit beta; ATP-citrate synthase
4	LotjaGi4g1v0371500	3.2e-31	-1.005	7.82e-27	Adenosylhomocysteinase
4	LotjaGi3g1v0147800	9.06e-31	-0.748	2.21e-26	60S ribosomal protein L18a, putative
4	LotjaGi2g1v0134300	1.36e-30	-2.072	3.31e-26	Extensin; extensin 3
4	LotjaGi6g1v0216300	1.97e-30	-1.448	4.81e-26	S-adenosylmethionine synthase
4	LotjaGi1g1v0530200	2.3e-30	-0.954	5.62e-26	Chitinase, putative
4	LotjaGi1g1v0500600	2.88e-30	-1.082	7.04e-26	Aldose 1-epimerase
4	LotjaGi3g1v0089400	3.34e-30	-0.703	8.15e-26	40S ribosomal protein S8
4	LotjaGi1g1v0694000-LC	3.4e-30	-0.767	8.3e-26	basic helix-loop-helix (bHLH) DNA-binding superfamily protein; Nuclear transcription factor Y subunit B
4	LotjaGi6g1v0036600	3.62e-30	-0.863	8.83e-26	Phytoene synthase
4	LotjaGi3g1v0349900	6.48e-30	-0.819	1.58e-25	V-type ATP synthase subunit D
4	LotjaGi1g1v0542300	7.25e-30	-0.872	1.77e-25	14-3-3-like protein
4	LotjaGi2g1v0383100	7.48e-30	-0.853	1.83e-25	V-type proton ATPase proteolipid subunit
4	LotjaGi1g1v0576900	8.08e-30	-1.145	1.97e-25	Glutathione S-transferase
4	LotjaGi3g1v0466200	8.58e-30	-0.91	2.09e-25	Succinate dehydrogenase subunit 3
4	LotjaGi3g1v0144600	8.61e-30	-1.114	2.1e-25	Glutathione S-transferase
4	LotjaGi1g1v0055100	9e-30	-0.726	2.2e-25	Calmodulin-related protein; Calmodulin
4	LotjaGi4g1v0130000	9.41e-30	-0.789	2.3e-25	Proteasome subunit alpha type
4	LotjaGi3g1v0254400	1.01e-29	-0.969	2.46e-25	50S ribosomal protein L5; 60S ribosomal protein L11
4	LotjaGi1g1v0109000	1.1e-29	-2.048	2.68e-25	Peroxidase
4	LotjaGi6g1v0276800	1.27e-29	-0.795	3.1e-25	Actin depolymerizing factor-like protein
4	LotjaGi5g1v0277600	1.4e-29	-0.763	3.41e-25	ATP synthase subunit d, mitochondrial
4	LotjaGi1g1v0129000	1.86e-29	-0.771	4.55e-25	Hydroxyacylglutathione hydrolase
4	LotjaGi4g1v0177100	2.29e-29	0.886	5.6e-25	60S ribosomal protein L34
4	LotjaGi2g1v0350200	2.63e-29	-0.83	6.41e-25	WAT1-related protein
4	LotjaGi4g1v0292800	4.26e-29	1.199	1.04e-24	UDP-glucuronate 4-epimerase 4
4	LotjaGi3g1v0363800-LC	5.74e-29	1.379	1.4e-24
4	LotjaGi3g1v0115600	5.87e-29	-0.988	1.43e-24	Dirigent protein
4	LotjaGi3g1v0004500	5.91e-29	-1.047	1.44e-24	Cinnamoyl-CoA reductase-like protein; Cinnamoyl-CoA reductase
4	LotjaGi4g1v0113300	7.34e-29	-0.663	1.79e-24	Protein transport protein Sec61 subunit alpha
4	LotjaGi5g1v0299100	7.41e-29	0.845	1.81e-24	60S ribosomal protein L36
4	LotjaGi1g1v0301500	1.11e-28	-0.883	2.72e-24	50S ribosomal protein L6
4	LotjaGi5g1v0345600	1.31e-28	-0.777	3.21e-24	Proteasome subunit alpha type
4	LotjaGi3g1v0097800	1.51e-28	-1.252	3.7e-24	NAD(P)H dehydrogenase (Quinone)
4	LotjaGi2g1v0157900	1.68e-28	-2.862	4.09e-24	Lectin
4	LotjaGi1g1v0630900	1.69e-28	-0.808	4.12e-24	Translocon-associated protein subunit beta
4	LotjaGi5g1v0010700	1.77e-28	-0.852	4.32e-24	Cysteine proteinase
4	LotjaGi5g1v0152500	2.56e-28	-0.669	6.24e-24	NADH dehydrogenase [ubiquinone] 1 alpha subcomplex subunit 9, mitochondrial
4	LotjaGi4g1v0367000	3.59e-28	1.205	8.75e-24	Nuclear transport factor 2
4	LotjaGi5g1v0266900	4.15e-28	0.852	1.01e-23	Copper transport protein family
4	LotjaGi2g1v0351300	5.67e-28	1.684	1.38e-23	RNA-binding (RRM/RBD/RNP motifs) family protein
4	LotjaGi4g1v0362700	5.94e-28	-0.952	1.45e-23	2-oxoglutarate (2OG) and Fe(II)-dependent oxygenase superfamily protein
4	LotjaGi6g1v0258200	8.8e-28	-0.633	2.15e-23	Ubiquitin-conjugating enzyme, E2
4	LotjaGi4g1v0350900	1.01e-27	-0.805	2.47e-23	Endo-1,3(4)-beta-D-glucanase
4	LotjaGi4g1v0458000	1.16e-27	-0.576	2.83e-23	Glutathione peroxidase
4	LotjaGi4g1v0076500	2.07e-27	-1.548	5.05e-23	Caffeoyl-CoA O-methyltransferase
4	LotjaGi1g1v0762600	2.12e-27	-0.682	5.18e-23	Ribosomal protein L19
4	LotjaGi5g1v0309900	2.62e-27	-0.726	6.39e-23	Transmembrane emp24 domain-containing protein; protein kinase family protein
4	LotjaGi1g1v0014900	2.94e-27	-0.53	7.17e-23	ER membrane protein complex subunit 8
4	LotjaGi2g1v0321700	3.27e-27	-1.015	7.97e-23	Ubiquitin
4	LotjaGi2g1v0178800-LC	3.4e-27	0.811	8.29e-23	HhH-GPD base excision DNA repair family protein
4	LotjaGi3g1v0062500	3.99e-27	-0.864	9.73e-23	Annexin
4	LotjaGi6g1v0294200	4.09e-27	-0.644	9.98e-23	Lactoylglutathione lyase
4	LotjaGi6g1v0232500	4.98e-27	-2.122	1.22e-22	Xyloglucan endotransglucosylase/hydrolase
4	LotjaGi2g1v0339700	6.64e-27	-0.804	1.62e-22	Cystic fibrosis transmembrane conductance regulator
4	LotjaGi4g1v0247600	7.57e-27	-0.809	1.85e-22	Ubiquitin-conjugating enzyme E2
4	LotjaGi6g1v0070800	7.69e-27	-0.625	1.88e-22	Eukaryotic translation initiation factor 3 subunit F
4	LotjaGi6g1v0220900	7.75e-27	0.913	1.89e-22	Sucrose synthase
4	LotjaGi5g1v0101400	9.16e-27	-0.855	2.24e-22	Ubiquitin-conjugating enzyme, E2
4	LotjaGi6g1v0281600	9.66e-27	-0.964	2.36e-22	Farnesyl diphosphate synthase
4	LotjaGi1g1v0362900-LC	9.97e-27	1.257	2.43e-22	Tetratricopeptide repeat (TPR)-like superfamily protein
4	LotjaGi5g1v0157000	1.08e-26	-0.973	2.64e-22	ABC(ATP-binding) family transporter
4	LotjaGi3g1v0289600	1.27e-26	-0.958	3.11e-22	Leucine-rich repeat receptor-like protein kinase family
4	LotjaGi3g1v0390300	1.37e-26	-0.758	3.34e-22	Eukaryotic translation initiation factor 1A
4	LotjaGi1g1v0780300	1.37e-26	-0.998	3.35e-22	Aldo/keto reductase family oxidoreductase
4	LotjaGi3g1v0134100	1.47e-26	-0.9	3.58e-22	Phosphoglycerate kinase
4	LotjaGi1g1v0431500	1.56e-26	-0.735	3.8e-22	Disease resistance protein (TIR-NBS-LRR class) family
4	LotjaGi2g1v0139600	1.64e-26	-0.737	4.01e-22	Succinate dehydrogenase subunit 6, mitochondrial
4	LotjaGi1g1v0105100	1.72e-26	-0.709	4.19e-22	Ubiquitin-conjugating enzyme E2; Ubiquitin-conjugating enzyme E2, putative
4	LotjaGi1g1v0498600	1.94e-26	-0.631	4.75e-22	V-type proton ATPase subunit d
4	LotjaGi6g1v0008800	2.09e-26	-0.511	5.11e-22	30S ribosomal protein S3
4	LotjaGi3g1v0002700	2.34e-26	-0.899	5.7e-22	Cytochrome P450
4	LotjaGi3g1v0457700	2.41e-26	1.341	5.88e-22	O-methyltransferase, putative; O-methyltransferase
4	LotjaGi3g1v0240200	2.51e-26	-0.732	6.14e-22	Multiprotein-bridging factor, putative
4	LotjaGi4g1v0234600	2.74e-26	-0.693	6.68e-22	1-deoxy-D-xylulose 5-phosphate reductoisomerase
4	LotjaGi5g1v0340000	2.86e-26	-0.793	6.99e-22	RNA recognition motif; RNA-binding family protein isoform 1
4	LotjaGi4g1v0085100	3.18e-26	-0.81	7.76e-22	Vesicle-associated membrane protein, putative
4	LotjaGi2g1v0429700	3.63e-26	-0.689	8.85e-22	60S ribosomal protein L7a
4	LotjaGi2g1v0111200	4.25e-26	0.862	1.04e-21	Maltase-glucoamylase, intestinal
4	LotjaGi3g1v0224400-LC	4.74e-26	0.809	1.16e-21	Reverse transcriptase
4	LotjaGi1g1v0770200	4.86e-26	-0.737	1.19e-21	26S protease regulatory subunit-like protein
4	LotjaGi2g1v0332200	5.17e-26	-0.821	1.26e-21	Mitochondrial carrier protein
4	LotjaGi4g1v0131700	5.5e-26	-0.792	1.34e-21	SKP1-like protein
4	LotjaGi3g1v0010300	5.7e-26	-0.582	1.39e-21	Signal peptidase I
4	LotjaGi4g1v0083900	5.98e-26	-0.682	1.46e-21	Glutathione S-transferase-like protein
4	LotjaGi3g1v0521300	8.63e-26	-0.71	2.11e-21	Peroxidase family protein
4	LotjaGi2g1v0140900	8.77e-26	-0.737	2.14e-21	60S ribosomal protein L36
4	LotjaGi6g1v0212400	9.89e-26	1.314	2.41e-21	Transporter
4	LotjaGi1g1v0656000	1.07e-25	-0.588	2.6e-21	Proteasome subunit beta type
4	LotjaGi5g1v0191800	1.68e-25	-1.274	4.11e-21	Auxin-responsive protein
4	LotjaGi1g1v0056200	2.16e-25	-0.558	5.28e-21	Leucine-rich repeat receptor-like protein kinase family
4	LotjaGi1g1v0420300	2.16e-25	-0.821	5.28e-21	2,3,4,5-tetrahydropyridine-2,6-dicarboxylate N-acetyltransferase
4	LotjaGi2g1v0405900	2.78e-25	1.71	6.79e-21	GH3.3
4	LotjaGi2g1v0416900	2.99e-25	-0.662	7.29e-21	Haloacid dehalogenase-like hydrolase
4	LotjaGi1g1v0035800	3.34e-25	1.364	8.15e-21	Homogentisate phytyltransferase
4	LotjaGi5g1v0101900	3.53e-25	0.878	8.62e-21	40S ribosomal protein S17
4	LotjaGi1g1v0153500	4.64e-25	1.07	1.13e-20	Ubiquitin-fold modifier 1
4	LotjaGi1g1v0598600	5.06e-25	-0.567	1.23e-20	Phosphoglycerate mutase family protein
4	LotjaGi3g1v0113300-LC	5.45e-25	-0.783	1.33e-20	NADPH:quinone oxidoreductase-like protein
4	LotjaGi4g1v0432500	6.34e-25	-0.63	1.55e-20	V-type proton ATPase subunit E
4	LotjaGiM1v0002800	6.92e-25	0.936	1.69e-20
4	LotjaGi2g1v0286700	7.01e-25	0.797	1.71e-20	60S acidic ribosomal protein
4	LotjaGi3g1v0107200	7.62e-25	-0.529	1.86e-20	40S ribosomal protein S19
4	LotjaGi4g1v0206200	7.67e-25	-0.647	1.87e-20	NADH dehydrogenase 1 beta subcomplex subunit 8
4	LotjaGi1g1v0766400	7.99e-25	-0.583	1.95e-20	Bifunctional protein FolD
4	LotjaGi3g1v0283700	8.87e-25	-0.723	2.17e-20	Triosephosphate isomerase
4	LotjaGi4g1v0303300	9.78e-25	-0.841	2.39e-20	Peroxidase
4	LotjaGi5g1v0014300	9.82e-25	-0.714	2.4e-20	Proteasome subunit alpha type
4	LotjaGi5g1v0228200	9.89e-25	-0.614	2.41e-20	Dehydration-induced 19-like protein
4	LotjaGi1g1v0724800	1.17e-24	-0.647	2.86e-20	Mitochondrial import inner membrane translocase subunit Tim22
4	LotjaGi1g1v0358900	1.19e-24	-0.561	2.91e-20	RAN GTPase-activating protein 2
4	LotjaGi3g1v0350000	1.44e-24	1.168	3.51e-20	Non-specific serine/threonine protein kinase
4	LotjaGi1g1v0631600	1.8e-24	-0.727	4.4e-20	V-type proton ATPase subunit C
4	LotjaGi5g1v0106800	2.03e-24	-0.347	4.97e-20	CSL zinc finger protein
4	LotjaGi2g1v0227200	2.08e-24	-0.562	5.08e-20	Profilin
4	LotjaGi1g1v0386600	2.26e-24	-0.725	5.52e-20	GTP-binding nuclear protein
4	LotjaGi3g1v0047900	2.31e-24	-0.818	5.63e-20	3-deoxy-manno-octulosonate cytidylyltransferase
4	LotjaGi2g1v0335700	2.87e-24	-0.583	7e-20	Translation initiation factor IF-2
4	LotjaGi1g1v0637000	2.95e-24	-1.389	7.2e-20	Xyloglucan endotransglucosylase/hydrolase
4	LotjaGi4g1v0273300	3.02e-24	-0.742	7.37e-20	Blue copper protein
4	LotjaGi1g1v0016500	3.22e-24	0.844	7.86e-20	Protein DEK
4	LotjaGi4g1v0381800	5.1e-24	-0.693	1.24e-19	RNA ligase/cyclic nucleotide phosphodiesterase family protein
4	LotjaGi6g1v0286800-LC	6.53e-24	-1.195	1.59e-19	Immunoglobulin A1 protease autotransporter
4	LotjaGi4g1v0050200	7.22e-24	-0.672	1.76e-19	Vacuolar sorting-associated protein 28-like protein
4	LotjaGi3g1v0075300	7.23e-24	-0.561	1.76e-19	NADH dehydrogenase [ubiquinone] 1 alpha subcomplex subunit 12
4	LotjaGi5g1v0174800	7.24e-24	-0.759	1.77e-19	Auxin-responsive protein
4	LotjaGi4g1v0431100	7.28e-24	-0.66	1.78e-19	Reticulon-like protein
4	LotjaGi6g1v0283200	7.53e-24	-1.035	1.84e-19	Heavy metal-associated protein
4	LotjaGi6g1v0053500	8.08e-24	-0.554	1.97e-19	voltage-dependent L-type calcium channel subunit
4	LotjaGi4g1v0105200	1.03e-23	0.834	2.52e-19	Heat shock transcription factor
4	LotjaGi1g1v0693700	1.13e-23	0.799	2.77e-19	30S ribosomal protein S12
4	LotjaGi6g1v0271600	1.34e-23	-1.001	3.26e-19	Ferredoxin--NADP reductase
4	LotjaGi1g1v0778500	1.41e-23	-0.418	3.44e-19	Proteasome subunit beta type
4	LotjaGi4g1v0146900	1.81e-23	-0.517	4.41e-19	Ubiquitin-conjugating enzyme E2; Ubiquitin-conjugating enzyme E2, putative
4	LotjaGi5g1v0025800	1.87e-23	-0.527	4.56e-19	26S proteasome regulatory subunit
4	LotjaGi2g1v0000700	2.12e-23	-0.631	5.17e-19	Sec14p-like phosphatidylinositol transfer family protein
4	LotjaGi3g1v0021000	2.24e-23	1	5.46e-19	Pleiotropic drug resistance ABC transporter; ABC transporter family protein
4	LotjaGi4g1v0319900	2.58e-23	0.759	6.29e-19	60S ribosomal protein L31
4	LotjaGi0g1v0001800	3.84e-23	-0.801	9.37e-19	2-oxoglutarate-dependent dioxygenase
4	LotjaGi4g1v0348100	4.59e-23	-0.391	1.12e-18	Prolyl 4-hydroxylase subunit alpha-like protein
4	LotjaGi3g1v0330200	4.82e-23	-0.564	1.18e-18	Ankyrin repeat domain protein, putative
4	LotjaGi3g1v0192200	4.99e-23	0.822	1.22e-18	Basic helix-loop-helix transcription factor
4	LotjaGi3g1v0004600	5.23e-23	-0.652	1.28e-18	40S ribosomal protein S12
4	LotjaGi2g1v0144700	5.73e-23	-0.657	1.4e-18	Membrane steroid-binding protein
4	LotjaGi1g1v0777100	6.59e-23	-0.577	1.61e-18	Superoxide dismutase [Cu-Zn]
4	LotjaGi3g1v0312600	7.26e-23	-0.723	1.77e-18	Cysteine proteinase inhibitor
4	LotjaGi4g1v0218100	7.39e-23	-0.762	1.8e-18	3,5-epimerase/4-reductase
4	LotjaGi5g1v0105100	7.41e-23	-0.612	1.81e-18	NC domain-containing protein
4	LotjaGi4g1v0449900	7.67e-23	1.513	1.87e-18	Ribonuclease H-like superfamily protein
4	LotjaGi3g1v0004300	8.53e-23	1.039	2.08e-18	Non-specific serine/threonine protein kinase
4	LotjaGi5g1v0164700	8.68e-23	-0.718	2.12e-18	Phenazine biosynthesis PhzC/PhzF family protein
4	LotjaGi2g1v0455300	9.42e-23	-0.655	2.3e-18	Cysteine synthase
4	LotjaGi3g1v0069900-LC	1.08e-22	0.876	2.64e-18	60S ribosomal protein L37a
4	LotjaGi5g1v0017700	1.13e-22	-0.704	2.77e-18	Outer envelope pore protein 24B, chloroplastic
4	LotjaGi4g1v0185600	1.15e-22	-0.739	2.81e-18	Mitochondrial outer membrane protein porin
4	LotjaGi3g1v0188200	1.24e-22	0.912	3.02e-18	Autophagy-related protein
4	LotjaGi1g1v0412500	1.28e-22	-1.016	3.13e-18	Tubulin alpha chain
4	LotjaGi5g1v0310400	1.3e-22	-0.753	3.17e-18	1,2-dihydroxy-3-keto-5-methylthiopentene dioxygenase
4	LotjaGi6g1v0218700	1.45e-22	-0.606	3.53e-18	Jasmonate ZIM domain-containing protein
4	LotjaGi1g1v0566300	1.5e-22	-0.625	3.66e-18	Rer1 family protein
4	LotjaGi5g1v0326500	1.64e-22	-0.458	4.01e-18	Lipase
4	LotjaGi4g1v0193700	1.8e-22	0.729	4.39e-18	60S ribosomal protein L37a
4	LotjaGi3g1v0314100	1.8e-22	-0.467	4.4e-18	30S ribosomal protein S3
4	LotjaGi6g1v0324750	1.94e-22	-0.65	4.74e-18
4	LotjaGi2g1v0394000	2.37e-22	-0.541	5.78e-18	Geranylgeranyl pyrophosphate synthase
4	LotjaGi1g1v0088900	2.86e-22	-0.644	6.97e-18	Peptidylprolyl isomerase
4	LotjaGi4g1v0120600	2.86e-22	-0.506	6.99e-18	Cytochrome P450 family protein
4	LotjaGi1g1v0397200	3.02e-22	-0.566	7.36e-18	Proteasome subunit beta type
4	LotjaGi1g1v0454000	3.04e-22	-0.558	7.43e-18	Saposin B domain protein
4	LotjaGi2g1v0191800	3.21e-22	-0.595	7.83e-18	NADH-quinone oxidoreductase subunit I
4	LotjaGi1g1v0468800	3.39e-22	-0.698	8.28e-18	Peroxisomal membrane protein 11 homolog
4	LotjaGi1g1v0543000	3.41e-22	-0.621	8.32e-18	Actin
4	LotjaGi3g1v0118400	3.61e-22	-0.492	8.81e-18	N-alpha-acetyltransferase
4	LotjaGi1g1v0748500	4.04e-22	-0.55	9.87e-18	plant/protein (Protein of unknown function, DUF538)
4	LotjaGi6g1v0297300	4.19e-22	-0.812	1.02e-17	Stem-specific protein TSJT1
4	LotjaGi2g1v0227300	4.48e-22	-0.664	1.09e-17	Profilin
4	LotjaGi2g1v0335600	4.53e-22	-0.685	1.1e-17	RNA recognition motif; RNA-binding family protein isoform 1
4	LotjaGi6g1v0035600	4.86e-22	-0.368	1.19e-17	Serine/arginine rich splicing factor, putative
4	LotjaGi2g1v0409200	6.07e-22	-0.435	1.48e-17	Outer mitochondrial membrane protein porin
4	LotjaGi5g1v0074500	6.46e-22	-0.72	1.58e-17	Nuclear transcription factor Y subunit B
4	LotjaGi2g1v0084500	6.72e-22	-0.511	1.64e-17	Cytochrome c1, heme protein, mitochondrial
4	LotjaGi1g1v0703800	6.8e-22	-0.476	1.66e-17	Cytochrome oxidase complex assembly protein
4	LotjaGi4g1v0293600	8.05e-22	-0.809	1.96e-17	WAT1-related protein
4	LotjaGi3g1v0068500	8.15e-22	-0.594	1.99e-17	Nucleoside diphosphate kinase
4	LotjaGi3g1v0476300	9.71e-22	-0.47	2.37e-17	Copper ion-binding protein
4	LotjaGi3g1v0042100	1.08e-21	-0.582	2.64e-17	Ubiquitin-conjugating enzyme E2
4	LotjaGi2g1v0415200	1.09e-21	-0.413	2.66e-17	phospholipase A I-like protein
4	LotjaGi3g1v0422300	1.12e-21	-0.516	2.73e-17	Coatomer subunit zeta
4	LotjaGi6g1v0207800	1.22e-21	0.712	2.98e-17	Homeobox protein knotted-1, putative
4	LotjaGi5g1v0276500	1.37e-21	-0.693	3.34e-17	zinc finger B-box protein
4	LotjaGi1g1v0304700	1.41e-21	-0.675	3.44e-17	50S ribosomal protein L16; Ribosomal protein
4	LotjaGi1g1v0713700	1.59e-21	-0.66	3.87e-17	Auxin-responsive protein
4	LotjaGi4g1v0331400	1.62e-21	-0.551	3.94e-17	Dirigent protein
4	LotjaGi3g1v0540000	1.72e-21	-0.731	4.2e-17	AIG2-like (Avirulence induced gene) family protein
4	LotjaGi1g1v0567900	1.74e-21	-0.516	4.25e-17	Disease resistance protein (TIR-NBS-LRR class) family
4	LotjaGi2g1v0443800	1.78e-21	-0.463	4.34e-17	RNA-binding family protein
4	LotjaGi4g1v0280200	1.79e-21	-0.492	4.38e-17	Adenylate cyclase
4	LotjaGi1g1v0276600	1.89e-21	-0.678	4.62e-17	Ubiquitin-conjugating enzyme E2
4	LotjaGi3g1v0448500	1.96e-21	-0.402	4.79e-17	Ras-related protein, expressed
4	LotjaGi5g1v0153700	2.02e-21	0.843	4.93e-17	50S ribosomal protein L14
4	LotjaGi3g1v0123300	2.22e-21	-0.748	5.41e-17	ADP,ATP carrier protein, mitochondrial; Adp,atp carrier protein, mitochondrial
4	LotjaGi1g1v0801100	2.58e-21	-0.521	6.3e-17	1-deoxy-D-xylulose 5-phosphate synthase 1
4	LotjaGi3g1v0551300	3.16e-21	-0.614	7.71e-17	Purple acid phosphatase
4	LotjaGi1g1v0683400	3.19e-21	-0.535	7.79e-17	Vacuolar protein-sorting-associated protein 37 like 2
4	LotjaGi4g1v0124600	3.25e-21	0.989	7.93e-17	WAT1-related protein
4	LotjaGi5g1v0302100	3.32e-21	-0.697	8.11e-17	Membrane steroid-binding protein
4	LotjaGi3g1v0045100	3.5e-21	-0.586	8.54e-17	30S ribosomal protein S20
4	LotjaGi5g1v0286900	3.66e-21	0.722	8.93e-17	Aquaporin-1
4	LotjaGi3g1v0012200	4.28e-21	-0.507	1.04e-16	Cytochrome c oxidase subunit 5B, mitochondrial
4	LotjaGi3g1v0149600	5.4e-21	-0.47	1.32e-16	Protein translation factor SUI1-like protein
4	LotjaGi4g1v0090600	5.55e-21	-0.791	1.35e-16	Cytochrome c oxidase subunit 6a, mitochondrial
4	LotjaGi3g1v0087300	6.88e-21	1.418	1.68e-16	Cytochrome P450, putative
4	LotjaGi4g1v0300700	6.99e-21	0.927	1.71e-16	Histone H4
4	LotjaGi2g1v0053800	7.42e-21	0.791	1.81e-16	60S ribosomal protein L30
4	LotjaGi1g1v0237700	7.55e-21	-0.511	1.84e-16	Proteasome subunit beta type
4	LotjaGi4g1v0194300	7.84e-21	-0.453	1.91e-16	Protein kinase
4	LotjaGi1g1v0778700	7.92e-21	-0.535	1.93e-16	Cysteine synthase
4	LotjaGi5g1v0260400	8.33e-21	-0.474	2.03e-16	Histidine phosphotransfer protein
4	LotjaGi2g1v0434500	8.76e-21	-1.015	2.14e-16	Aquaporin-like protein
4	LotjaGi1g1v0054700	8.97e-21	1.19	2.19e-16	Non-specific serine/threonine protein kinase
4	LotjaGi5g1v0364000	9.18e-21	-0.852	2.24e-16	Eukaryotic translation initiation factor 3 subunit C; inner centromere protein, ARK-binding region protein
4	LotjaGi3g1v0076700	9.44e-21	-0.671	2.3e-16	Fiber protein Fb34
4	LotjaGi4g1v0021200	9.72e-21	0.596	2.37e-16	60S ribosomal protein L35a
4	LotjaGi1g1v0214000	1.06e-20	-0.347	2.58e-16	ATP synthase gamma chain
4	LotjaGi1g1v0200700	1.1e-20	-0.355	2.67e-16	Acyl-protein thioesterase 2
4	LotjaGi1g1v0552500	1.21e-20	-0.554	2.96e-16	Transaldolase
4	LotjaGi1g1v0549300	1.24e-20	-0.498	3.02e-16	Charged multivesicular body protein 1
4	LotjaGi5g1v0316500	1.43e-20	-0.931	3.48e-16	2-hydroxyisoflavanone dehydratase
4	LotjaGi3g1v0247100	1.53e-20	-0.683	3.74e-16	Trichome birefringence-like protein
4	LotjaGi3g1v0221100	1.64e-20	-0.638	4e-16	Adenine nucleotide alpha hydrolases-like protein
4	LotjaGi3g1v0532400	2.05e-20	-0.442	4.99e-16	ER lumen protein retaining receptor-like protein
4	LotjaGi1g1v0219400	2.8e-20	-0.629	6.83e-16	Isocitrate dehydrogenase [NADP]
4	LotjaGi5g1v0131400	2.92e-20	0.852	7.13e-16	Pleiotropic drug resistance ABC transporter
4	LotjaGi1g1v0545000	3.03e-20	-0.622	7.39e-16	Methyltransferase, putative
4	LotjaGi5g1v0271000	3.05e-20	-0.332	7.44e-16	Ras family protein
4	LotjaGi5g1v0234900	3.37e-20	-0.812	8.24e-16	Germin-like protein 1
4	LotjaGi5g1v0225300	3.41e-20	0.998	8.33e-16	Auxin-repressed/dormancy-associated protein
4	LotjaGi3g1v0120800	3.45e-20	-0.751	8.41e-16	Cytochrome P450
4	LotjaGi5g1v0061800	3.51e-20	-0.668	8.57e-16	V-type proton ATPase proteolipid subunit
4	LotjaGi3g1v0525800	3.58e-20	-0.562	8.74e-16	60S ribosomal protein L7a
4	LotjaGi1g1v0240700	3.91e-20	1.232	9.56e-16	ethylene-responsive transcription factor
4	LotjaGi4g1v0326900	4.12e-20	-0.69	1.01e-15	Stress responsive A/B barrel domain protein
4	LotjaGi4g1v0097500	4.14e-20	-0.377	1.01e-15	Prolyl 4-hydroxylase alpha subunit, putative
4	LotjaGi3g1v0082100	4.17e-20	-0.456	1.02e-15	50S ribosomal protein L13
4	LotjaGi4g1v0212300	4.26e-20	-0.448	1.04e-15	ATP-dependent Clp protease proteolytic subunit
4	LotjaGi4g1v0371600	4.32e-20	-0.66	1.05e-15	Serine hydroxymethyltransferase
4	LotjaGi3g1v0177000	4.76e-20	-0.6	1.16e-15	Ribosomal protein
4	LotjaGi4g1v0312800	5.4e-20	-0.651	1.32e-15	S-adenosylmethionine synthase
4	LotjaGi2g1v0163300	5.61e-20	-1.097	1.37e-15	Kunitz trypsin inhibitor
4	LotjaGi5g1v0269800-LC	5.66e-20	-1.508	1.38e-15	Extensin
4	LotjaGi5g1v0241500	5.75e-20	-0.555	1.4e-15	ADP-ribosylation factor
4	LotjaGi1g1v0560700	5.84e-20	-0.599	1.43e-15	5'-methylthioadenosine/S-adenosylhomocysteine nucleosidase
4	LotjaGi1g1v0698200	5.95e-20	-0.599	1.45e-15	Ras-related protein-like protein
4	LotjaGi3g1v0228800	6.52e-20	-0.554	1.59e-15	Aldo-keto reductase, putative
4	LotjaGi4g1v0323100	6.85e-20	-0.498	1.67e-15	RmlC-like jelly roll fold
4	LotjaGi2g1v0063200	8.21e-20	-0.388	2e-15	RNA pyrophosphohydrolase
4	LotjaGi2g1v0342100	9.66e-20	-0.283	2.36e-15	MOB kinase activator-like 1A
4	LotjaGi6g1v0234100	9.81e-20	-0.547	2.4e-15	60S ribosomal protein L7
4	LotjaGi4g1v0141000	1.01e-19	-0.746	2.47e-15	Diacylglycerol O-acyltransferase 2
4	LotjaGi3g1v0507500	1.02e-19	-0.665	2.5e-15	Ras-like protein
4	LotjaGi6g1v0334300	1.03e-19	-0.552	2.51e-15	Clathrin light chain
4	LotjaGi6g1v0332900	1.1e-19	-0.907	2.67e-15	Rubber elongation factor protein
4	LotjaGi6g1v0243000	1.19e-19	-0.532	2.89e-15	60S ribosomal protein L27
4	LotjaGi6g1v0318600	1.23e-19	-0.441	3e-15	Photosystem II reaction center protein H
4	LotjaGi5g1v0301400	1.25e-19	-0.589	3.05e-15	Cytochrome b561
4	LotjaGi2g1v0168500	1.26e-19	-0.611	3.07e-15	Eukaryotic translation initiation factor 6
4	LotjaGi1g1v0624500	1.37e-19	-0.476	3.35e-15	DCD (Development and cell death) domain protein
4	LotjaGi3g1v0416200	1.51e-19	-0.511	3.67e-15	2-oxoglutarate-dependent dioxygenase
4	LotjaGi3g1v0222400	1.52e-19	-0.606	3.7e-15	Elongation factor 1-beta
4	LotjaGi3g1v0281000	1.81e-19	0.563	4.43e-15	Histone H2A
4	LotjaGi6g1v0234500	1.87e-19	-0.405	4.57e-15	Ribosomal protein S1
4	LotjaGi1g1v0281500	2e-19	0.994	4.88e-15	RNA polymerase sigma factor
4	LotjaGi1g1v0635000	2.02e-19	1.156	4.92e-15	Chalcone synthase
4	LotjaGi2g1v0333900	2.2e-19	-0.511	5.37e-15	bZIP transcription factor, putative (DUF1664)
4	LotjaGi1g1v0335000	2.52e-19	-0.414	6.15e-15	Ubiquitin-conjugating enzyme E2, putative
4	LotjaGi3g1v0506700	2.74e-19	-1.295	6.68e-15	BURP domain protein RD22
4	LotjaGi3g1v0420900	2.76e-19	-0.494	6.73e-15	ATP-dependent RNA helicase
4	LotjaGi3g1v0038800	2.96e-19	-1.305	7.22e-15	Kunitz trypsin inhibitor
4	LotjaGi2g1v0072200	3.31e-19	-0.565	8.09e-15	30S ribosomal protein S5
4	LotjaGi4g1v0043400	3.36e-19	-0.903	8.19e-15	Terpene synthase
4	LotjaGi6g1v0158500	3.58e-19	-0.272	8.73e-15	Alcohol dehydrogenase, putative
4	LotjaGi5g1v0164800	4.28e-19	-0.663	1.05e-14	Phenazine biosynthesis PhzC/PhzF family protein
4	LotjaGi2g1v0355000	4.36e-19	-0.802	1.07e-14	High mobility group protein
4	LotjaGi6g1v0269200	4.52e-19	-0.374	1.1e-14	Type 1 membrane protein-like
4	LotjaGi1g1v0368400	4.66e-19	0.912	1.14e-14	DUF3511 domain protein
4	LotjaGi3g1v0323300	4.96e-19	-0.496	1.21e-14	Proteasome subunit alpha type
4	LotjaGi3g1v0280900	5.09e-19	-0.415	1.24e-14	Ras-related protein Rab-8A
4	LotjaGi1g1v0474100	5.23e-19	-0.456	1.28e-14	50S ribosomal protein L2
4	LotjaGi3g1v0450800	5.53e-19	-0.645	1.35e-14	14-3-3 protein-like protein
4	LotjaGi2g1v0120700	5.65e-19	-0.367	1.38e-14	CASP-like protein
4	LotjaGi1g1v0699900	6.01e-19	0.582	1.47e-14	70-kDa heat shock protein; 70 kDa heat shock protein
4	LotjaGi1g1v0801200	6.02e-19	-0.54	1.47e-14	1-deoxy-D-xylulose 5-phosphate synthase 1
4	LotjaGi3g1v0007400	6.07e-19	-0.533	1.48e-14	NADH-quinone oxidoreductase, subunit E
4	LotjaGi1g1v0376700-LC	6.08e-19	1.357	1.48e-14	1-(5-phosphoribosyl)-5-[(5-phosphoribosylamino)methylideneamino] imidazole-4-carboxamide isomerase
4	LotjaGi1g1v0290800	6.17e-19	-0.493	1.51e-14	Malignant T-cell-amplified sequence 1; Malignant T-cell-amplified sequence 1 like
4	LotjaGi6g1v0036500	6.54e-19	-1.177	1.6e-14	O-methyltransferase, putative
4	LotjaGi4g1v0269300	7.11e-19	0.569	1.74e-14	global transcription factor group B1
4	LotjaGi2g1v0158500	7.87e-19	-0.669	1.92e-14	Ribosomal protein
4	LotjaGi2g1v0436300	7.88e-19	-0.537	1.92e-14	2-C-methyl-D-erythritol 2,4-cyclodiphosphate synthase
4	LotjaGi4g1v0451100	8.34e-19	-0.522	2.04e-14	3-hydroxyisobutyryl-CoA hydrolase-like protein; 3-hydroxyisobutyryl-CoA hydrolase-like protein 3, mitochondrial
4	LotjaGi4g1v0025800	8.52e-19	-0.443	2.08e-14	26S proteasome non-ATPase regulatory subunit family protein
4	LotjaGi1g1v0739600-LC	9.4e-19	-0.298	2.29e-14
4	LotjaGi3g1v0509600	9.82e-19	-0.571	2.4e-14	Rer1 family protein
4	LotjaGi2g1v0160200	1.11e-18	-0.897	2.7e-14	Peroxidase
4	LotjaGi1g1v0338400	1.13e-18	-0.369	2.77e-14	Nuclear factor Y subunit C
4	LotjaGi1g1v0687000-LC	1.27e-18	-0.264	3.09e-14	Dual specificity phosphatase Cdc25
4	LotjaGi4g1v0317800	1.34e-18	-0.441	3.28e-14	Transmembrane protein 14C
4	LotjaGi6g1v0292800	1.37e-18	-0.699	3.33e-14	Peroxisomal membrane MPV17/PMP22-like protein
4	LotjaGi2g1v0410600	1.47e-18	-0.577	3.6e-14	Proteasome subunit alpha type
4	LotjaGi6g1v0294400	1.69e-18	-0.614	4.12e-14	Autophagy-related protein
4	LotjaGi1g1v0469800	1.71e-18	-0.497	4.16e-14	UDP-galactose transporter
4	LotjaGi3g1v0172900	1.74e-18	1.019	4.25e-14	Major facilitator superfamily protein
4	LotjaGi1g1v0543900	1.75e-18	0.979	4.26e-14	Plant-specific domain TIGR01615 family protein
4	LotjaGi3g1v0377900	1.89e-18	-0.533	4.6e-14	Calcium-dependent lipid-binding domain-containing protein
4	LotjaGi6g1v0187900	2.09e-18	-0.489	5.1e-14	Elongation factor 1-beta 1
4	LotjaGi6g1v0160200	2.19e-18	-0.443	5.35e-14	Endoribonuclease L-PSP family protein
4	LotjaGi2g1v0362800	2.28e-18	-0.455	5.57e-14	Proteasome subunit beta type
4	LotjaGi6g1v0335000	2.3e-18	0.96	5.61e-14	Splicing factor 3B subunit 2
4	LotjaGi1g1v0195400	2.62e-18	-0.44	6.4e-14	50S ribosomal protein L14
4	LotjaGi1g1v0780900	2.87e-18	-0.413	7e-14	Calcium-binding EF hand protein, putative
4	LotjaGi1g1v0796600	2.94e-18	0.724	7.18e-14	60S acidic ribosomal protein P1
4	LotjaGi4g1v0459400	3.23e-18	1.084	7.88e-14	30S ribosomal protein S9
4	LotjaGi6g1v0292600	3.28e-18	-0.495	7.99e-14	B-cell receptor-associated protein 31
4	LotjaGi1g1v0485600	3.3e-18	-0.588	8.05e-14	Isopentenyl-diphosphate delta-isomerase
4	LotjaGi1g1v0733300-LC	3.45e-18	1.317	8.43e-14	Dirigent protein
4	LotjaGi1g1v0480900	3.74e-18	-0.647	9.12e-14	Cytochrome P450
4	LotjaGi2g1v0360900	3.77e-18	-0.856	9.21e-14	Late embryogenesis abundant (LEA) protein-related
4	LotjaGi1g1v0454200	4.35e-18	1.035	1.06e-13	TATA-box-binding protein
4	LotjaGi2g1v0295600	4.78e-18	-0.332	1.17e-13	14-3-3 protein, putative; 14-3-3-like protein
4	LotjaGi3g1v0081900	5.32e-18	-0.601	1.3e-13	50S ribosomal protein L13
4	LotjaGi3g1v0342400	5.37e-18	-0.448	1.31e-13	YGGT family protein
4	LotjaGi4g1v0462200	5.63e-18	-0.314	1.38e-13	Guanine nucleotide-binding protein subunit beta-like protein
4	LotjaGi3g1v0519900	5.72e-18	-0.412	1.4e-13	CDP-diacylglycerol--inositol 3-phosphatidyltransferase
4	LotjaGi4g1v0191200	5.99e-18	-0.572	1.46e-13	Ras-related protein
4	LotjaGi2g1v0353600	6.02e-18	-0.261	1.47e-13	Chloroplast inner membrane localized protein
4	LotjaGiM1v0002400	6.02e-18	0.794	1.47e-13
4	LotjaGi1g1v0436200	6.05e-18	0.691	1.48e-13	Catalase
4	LotjaGi4g1v0400300	6.44e-18	-0.468	1.57e-13	Aminotransferase
4	LotjaGi1g1v0137500	6.64e-18	-0.359	1.62e-13	Eukaryotic translation initiation factor 3 subunit G
4	LotjaGi4g1v0280000	6.64e-18	-0.865	1.62e-13	Heparanase, putative
4	LotjaGi1g1v0079600	6.75e-18	-0.657	1.65e-13	60S acidic ribosomal protein P0
4	LotjaGi1g1v0055200	7.07e-18	-0.467	1.73e-13	SNF1-related protein kinase regulatory subunit beta-1
4	LotjaGi1g1v0586600	7.66e-18	-0.695	1.87e-13	50S ribosomal protein L13
4	LotjaGi1g1v0078000	8.18e-18	0.391	2e-13	Protein yippee-like
4	LotjaGi1g1v0702400	8.6e-18	-0.484	2.1e-13	Alcohol dehydrogenase
4	LotjaGi1g1v0129500	8.85e-18	-0.622	2.16e-13	50S ribosomal protein L16; 60s ribosomal protein; Ribosomal protein
4	LotjaGi3g1v0096900	9.16e-18	0.725	2.24e-13	Indole-3-acetic acid-amido synthetase GH3.3, putative
4	LotjaGi3g1v0068000	9.39e-18	-1.04	2.29e-13	Blue copper protein
4	LotjaGi4g1v0204700	9.47e-18	0.592	2.31e-13	Autophagy-related protein
4	LotjaGi3g1v0122700	9.51e-18	-1.23	2.32e-13	Protein DETOXIFICATION
4	LotjaGi4g1v0403000	1.2e-17	-0.347	2.93e-13	Shikimate kinase
4	LotjaGi5g1v0244600	1.24e-17	0.867	3.01e-13	BZIP transcription factor
4	LotjaGi1g1v0050900	1.26e-17	-0.264	3.08e-13	Vesicle-associated membrane protein
4	LotjaGi3g1v0358800	1.33e-17	-0.466	3.25e-13	3-isopropylmalate dehydratase small subunit
4	LotjaGi1g1v0489700	1.38e-17	-0.538	3.38e-13	Acyl carrier protein
4	LotjaGi6g1v0350000	1.45e-17	-0.373	3.54e-13	Peptidylprolyl isomerase
4	LotjaGi4g1v0316500	1.54e-17	0.871	3.77e-13	Diacylglycerol acyltransferase
4	LotjaGi6g1v0155000	1.57e-17	0.93	3.82e-13	Eukaryotic aspartyl protease family protein
4	LotjaGi1g1v0003000	1.59e-17	-0.318	3.88e-13	AP-1 complex subunit sigma-1
4	LotjaGi4g1v0067400	1.59e-17	-0.282	3.89e-13	Mitogen-activated protein kinase
4	LotjaGi4g1v0239700	1.65e-17	-0.524	4.02e-13	Myeloid leukemia factor 1
4	LotjaGi1g1v0404600	1.67e-17	-0.605	4.09e-13	Carotenoid cleavage dioxygenase
4	LotjaGi2g1v0228700	1.69e-17	1.033	4.12e-13	Receptor protein kinase, putative
4	LotjaGi3g1v0413900	1.88e-17	-0.873	4.59e-13	Cytochrome P450
4	LotjaGi5g1v0362700	2.06e-17	-0.484	5.03e-13	Transmembrane protein
4	LotjaGi6g1v0349700	2.12e-17	-0.354	5.16e-13	Carbonic anhydrase
4	LotjaGi1g1v0392100	2.22e-17	-0.516	5.41e-13	Transmembrane protein, putative
4	LotjaGi4g1v0391700	2.47e-17	0.842	6.02e-13	TGF-beta-activated kinase 1 and MAP3K7-binding protein 2
4	LotjaGi6g1v0154500	2.47e-17	-0.537	6.02e-13	Protein transport SEC13-like protein
4	LotjaGi3g1v0310200	2.54e-17	1.051	6.21e-13	40S ribosomal protein S28
4	LotjaGi1g1v0724100	2.76e-17	0.656	6.74e-13	30S ribosomal protein S10
4	LotjaGi3g1v0361600	2.96e-17	-0.615	7.23e-13	Auxin-responsive protein
4	LotjaGi4g1v0397000	3.13e-17	-0.647	7.64e-13	Ras-related protein
4	LotjaGi1g1v0246200	3.37e-17	-0.309	8.21e-13	senescence-associated family protein, putative (DUF581)
4	LotjaGi4g1v0446900	3.44e-17	1.048	8.4e-13	Sugar transporter, putative
4	LotjaGi3g1v0149700	3.56e-17	-0.369	8.69e-13	Trafficking protein particle complex subunit 3
4	LotjaGi3g1v0224500	4.01e-17	1.272	9.78e-13	Metallothionein-like protein
4	LotjaGi3g1v0351000	4.19e-17	-0.341	1.02e-12	Golgi SNAP receptor complex member 1
4	LotjaGi4g1v0297200	5.07e-17	-0.541	1.24e-12	ADP-ribosylation factor family protein
4	LotjaGi3g1v0009500	5.11e-17	-0.709	1.25e-12	Embryo-specific 3
4	LotjaGi3g1v0080500	5.42e-17	1.157	1.32e-12	Calcium-binding family protein
4	LotjaGi1g1v0779700	5.43e-17	-0.257	1.33e-12	ER membrane protein complex subunit 2
4	LotjaGi4g1v0359400	5.65e-17	-0.755	1.38e-12	N-acetylmuramic acid 6-phosphate etherase
4	LotjaGi5g1v0287700	5.65e-17	0.885	1.38e-12	GIGANTEA
4	LotjaGi2g1v0155000	5.67e-17	-0.59	1.38e-12	Embryo-specific 3
4	LotjaGi6g1v0002300	5.72e-17	-0.406	1.4e-12	Stem-specific protein TSJT1
4	LotjaGi4g1v0237100	5.74e-17	-0.508	1.4e-12	Aldehyde dehydrogenase
4	LotjaGi5g1v0139300	5.9e-17	-0.519	1.44e-12	60S ribosomal protein L5
4	LotjaGi2g1v0297500	6.17e-17	-0.306	1.51e-12	Ankyrin repeat family protein
4	LotjaGi2g1v0320200	6.49e-17	0.39	1.58e-12	Polygalacturonase non-catalytic protein; BURP domain RD22-like protein
4	LotjaGi5g1v0189300	7.22e-17	-0.328	1.76e-12	Glycolipid transfer protein domain-containing protein
4	LotjaGi5g1v0030300	7.32e-17	-0.505	1.79e-12	Cysteine proteinase
4	LotjaGi1g1v0485800	7.47e-17	-0.41	1.82e-12	Basic leucine zipper and W2 domain-containing protein 2
4	LotjaGi1g1v0766000	7.84e-17	-0.496	1.91e-12	Thiamin pyrophosphokinase 1
4	LotjaGi4g1v0201500	7.92e-17	-0.724	1.93e-12	Ribosomal protein L15
4	LotjaGi3g1v0431200	8e-17	-0.354	1.95e-12	NADH dehydrogenase [ubiquinone] 1 alpha subcomplex subunit 8
4	LotjaGi3g1v0512100	8.18e-17	-0.413	2e-12	Nascent polypeptide-associated complex subunit beta
4	LotjaGi1g1v0458600	8.25e-17	-0.323	2.01e-12	Thioredoxin
4	LotjaGi4g1v0020600	8.36e-17	0.788	2.04e-12	E3 ubiquitin-protein ligase
4	LotjaGi3g1v0506800	8.68e-17	-0.381	2.12e-12	ATP-dependent Clp protease proteolytic subunit
4	LotjaGi6g1v0014300	8.89e-17	-0.327	2.17e-12	POTASSIUM CHANNEL BETA SUBUNIT family protein
4	LotjaGi5g1v0248200	9.22e-17	-0.68	2.25e-12	Ribosomal protein L19
4	LotjaGi3g1v0370700-LC	9.25e-17	-0.47	2.26e-12	Protein sawadee homeodomain-like 2
4	LotjaGi1g1v0592600	1.06e-16	-0.33	2.58e-12	Mitochondrial processing peptidase
4	LotjaGi2g1v0159600	1.07e-16	-0.389	2.62e-12	Beta-glucosidase, putative
4	LotjaGi3g1v0494500	1.11e-16	-0.295	2.71e-12	Zinc finger A20 and AN1 domain stress-associated protein
4	LotjaGi3g1v0531800	1.15e-16	-0.281	2.81e-12	Translocon-associated protein subunit alpha
4	LotjaGi1g1v0331800	1.15e-16	-0.488	2.81e-12	Succinate dehydrogenase assembly factor 2, mitochondrial
4	LotjaGi3g1v0379000	1.15e-16	-0.422	2.81e-12	Short-chain dehydrogenase/reductase family protein
4	LotjaGi4g1v0089600	1.15e-16	-0.482	2.81e-12	Transmembrane emp24 domain-containing protein
4	LotjaGi6g1v0306000	1.15e-16	0.905	2.82e-12	Beta-amylase
4	LotjaGi3g1v0412900	1.16e-16	0.718	2.84e-12	DUF1677 family protein
4	LotjaGi5g1v0093100	1.25e-16	0.871	3.05e-12	Calmodulin-binding family protein
4	LotjaGi3g1v0063600	1.26e-16	0.702	3.07e-12	Chaperone protein dnaJ, putative
4	LotjaGi1g1v0518500	1.32e-16	-0.471	3.23e-12	DSBA oxidoreductase family protein
4	LotjaGi3g1v0486600	1.37e-16	-0.443	3.35e-12	Lactoylglutathione lyase
4	LotjaGi1g1v0577500	1.38e-16	-0.414	3.38e-12	Proteasome inhibitor-like protein, putative
4	LotjaGi1g1v0460600	1.51e-16	-0.765	3.69e-12	Calcium binding protein
4	LotjaGi2g1v0002800-LC	1.61e-16	-0.888	3.94e-12	Dynein heavy chain; Unknown protein; Pollen protein Ole E I-like protein; Extensin
4	LotjaGi3g1v0191400	1.73e-16	-0.27	4.22e-12	Peroxisome biogenesis protein 22
4	LotjaGi6g1v0045500	1.77e-16	-0.997	4.31e-12	Ribosomal protein
4	LotjaGi2g1v0365100	1.92e-16	0.925	4.68e-12	AP2-like ethylene-responsive transcription factor
4	LotjaGi2g1v0315700	1.98e-16	-0.43	4.83e-12	Methylsterol monooxygenase 2-1
4	LotjaGi1g1v0619300	1.99e-16	-0.389	4.87e-12	Amino acid transporter, putative
4	LotjaGi4g1v0079000	2.01e-16	-0.407	4.9e-12	Hydroxyproline-rich glycoprotein
4	LotjaGi3g1v0252000	2.02e-16	-0.365	4.92e-12	Multiprotein-bridging factor, putative
4	LotjaGi5g1v0069400	2.1e-16	-0.588	5.12e-12	Inorganic pyrophosphatase protein
4	LotjaGi4g1v0374200	2.12e-16	-0.317	5.16e-12	DUF538 family protein, putative (Protein of unknown function, DUF538)
4	LotjaGi5g1v0287800	2.32e-16	-0.459	5.67e-12	30S ribosomal protein S13
4	LotjaGi2g1v0219400	2.44e-16	-0.54	5.95e-12	Peroxiredoxin
4	LotjaGi3g1v0543900	2.5e-16	-0.573	6.11e-12	Methyltransferase
4	LotjaGi3g1v0433000	2.56e-16	-0.437	6.24e-12	Proteasome subunit beta type
4	LotjaGi5g1v0150400	2.59e-16	-0.462	6.31e-12	Tetraspanin family protein
4	LotjaGi3g1v0475300	2.62e-16	-0.399	6.39e-12	Vesicle-associated membrane protein, putative
4	LotjaGi4g1v0255600	2.65e-16	-0.516	6.46e-12	3-methyl-2-oxobutanoate hydroxymethyltransferase
4	LotjaGi1g1v0620400	2.68e-16	0.85	6.55e-12	Sister chromatid cohesion 1 protein; Mitochondrial pyruvate carrier
4	LotjaGi6g1v0004000	2.69e-16	-0.42	6.57e-12	Cyanate hydratase
4	LotjaGi3g1v0226500	2.77e-16	-0.708	6.76e-12	Haloacid dehalogenase-like hydrolase
4	LotjaGi5g1v0357900	3.19e-16	-0.406	7.78e-12	Glutathione S-transferase
4	LotjaGi5g1v0076900	3.35e-16	-0.302	8.17e-12	Syntaxin, putative
4	LotjaGi3g1v0398700	3.39e-16	-0.321	8.27e-12	ORMDL family protein
4	LotjaGi4g1v0295700	3.46e-16	-0.331	8.45e-12	Diacylglycerol kinase
4	LotjaGi6g1v0214700	3.72e-16	-0.42	9.07e-12	Gamma-soluble NSF attachment protein
4	LotjaGi2g1v0342900	4.02e-16	-0.322	9.82e-12	zinc finger B-box protein
4	LotjaGi5g1v0019300	4.23e-16	-0.527	1.03e-11	E3 ubiquitin-protein ligase
4	LotjaGi1g1v0656900	4.5e-16	-0.526	1.1e-11	Nascent polypeptide-associated complex subunit alpha-like protein
4	LotjaGi6g1v0069700	4.76e-16	-0.428	1.16e-11	Trafficking protein particle complex subunit; Trafficking protein particle complex subunit 5
4	LotjaGi6g1v0022600	4.88e-16	-0.755	1.19e-11	Chalcone reductase
4	LotjaGi1g1v0441100	5.07e-16	-0.346	1.24e-11	LITAF-domain-containing protein
4	LotjaGi4g1v0129500	5.21e-16	-0.263	1.27e-11	26S proteasome non-ATPase regulatory subunit 4
4	LotjaGi6g1v0344900	5.58e-16	0.314	1.36e-11	BHLH transcription factor; Thioredoxin
4	LotjaGi4g1v0443900	5.93e-16	-0.323	1.45e-11	Derlin
4	LotjaGi6g1v0290900	5.96e-16	-0.525	1.45e-11	Proline synthase co-transcribed bacterial
4	LotjaGi3g1v0405100	5.97e-16	-0.461	1.46e-11	Inorganic pyrophosphatase
4	LotjaGi3g1v0227700-LC	6.2e-16	-0.473	1.51e-11	Hsp70 nucleotide exchange factor fes1
4	LotjaGi1g1v0736200	6.22e-16	-0.449	1.52e-11	Late embryogenesis abundant (LEA) hydroxyproline-rich glycoprotein family
4	LotjaGi3g1v0428200	6.23e-16	0.661	1.52e-11	60S ribosomal L28-like protein
4	LotjaGi2g1v0303500	6.69e-16	-0.326	1.63e-11	RING/FYVE/PHD zinc finger superfamily protein
4	LotjaGi1g1v0412200-LC	6.89e-16	-0.502	1.68e-11	Cysteine protease, putative
4	LotjaGi1g1v0618600	6.93e-16	-0.633	1.69e-11	Glucose-6-phosphate 1-dehydrogenase
4	LotjaGi4g1v0394200	6.93e-16	0.54	1.69e-11	Homeobox protein, putative
4	LotjaGi3g1v0321700	7.27e-16	-1.039	1.77e-11	Late embryogenesis abundant protein-related
4	LotjaGi3g1v0529000	7.94e-16	-0.476	1.94e-11	ATP-dependent Clp protease proteolytic subunit
4	LotjaGi4g1v0457300	8.23e-16	-0.511	2.01e-11	30S ribosomal protein S5
4	LotjaGi3g1v0448300	8.62e-16	-0.634	2.1e-11	Fasciclin-like arabinogalactan protein
4	LotjaGi6g1v0011600	8.71e-16	-0.535	2.13e-11	NADH dehydrogenase [ubiquinone] 1 alpha subcomplex subunit 13
4	LotjaGi4g1v0406900	9e-16	0.501	2.2e-11	Plastid lipid-associated protein
4	LotjaGi5g1v0356000	9.67e-16	-0.345	2.36e-11	Ras-related protein Rab-8A; Ras-related protein-like protein
4	LotjaGi4g1v0404100	1.01e-15	-0.539	2.46e-11	MALE GAMETOPHYTE DEFECTIVE 1; Male gametophyte defective 1
4	LotjaGi2g1v0220400	1.01e-15	-0.41	2.48e-11	Ribosomal L11 methyltransferase
4	LotjaGi4g1v0116900	1.06e-15	-0.439	2.59e-11	Sec14p-like phosphatidylinositol transfer family protein
4	LotjaGi4g1v0169100	1.06e-15	-0.303	2.59e-11	Syntaxin
4	LotjaGi4g1v0416000	1.07e-15	-0.455	2.61e-11	Phosphatidylinositol transfer protein
4	LotjaGi2g1v0007100	1.08e-15	-0.511	2.64e-11	Tobamovirus multiplication protein 3
4	LotjaGi4g1v0015600	1.09e-15	-0.405	2.65e-11	RNA-binding family protein
4	LotjaGi3g1v0554800	1.09e-15	-0.408	2.66e-11	Chaperone dnaJ-like protein
4	LotjaGi3g1v0015100	1.11e-15	1.111	2.7e-11	F-box/kelch-repeat protein family
4	LotjaGi1g1v0550600	1.12e-15	-0.595	2.73e-11	RAD23 UV excision repair family protein
4	LotjaGi2g1v0138700	1.12e-15	-0.637	2.74e-11	Protein SGT1
4	LotjaGi5g1v0329200	1.12e-15	-0.507	2.74e-11	Kynurenine formamidase-like protein
4	LotjaGi2g1v0261800	1.17e-15	-0.384	2.85e-11	Vesicle transport v-SNARE family protein
4	LotjaGi2g1v0374200	1.24e-15	-0.257	3.03e-11	Rab5-interacting family protein
4	LotjaGi6g1v0008200	1.29e-15	-0.473	3.15e-11	Eukaryotic translation initiation factor 4E
4	LotjaGi5g1v0349800	1.29e-15	0.601	3.15e-11	Protein phosphatase 2c, putative
4	LotjaGi2g1v0371000	1.32e-15	0.323	3.22e-11	UDP-glucuronate decarboxylase protein 6; Udp-glucuronic acid decarboxylase 6
4	LotjaGi5g1v0243900	1.41e-15	-0.525	3.45e-11	ATP-dependent Clp protease proteolytic subunit
4	LotjaGi6g1v0363100	1.53e-15	0.645	3.73e-11	60S ribosomal protein L27
4	LotjaGi6g1v0264200	1.72e-15	-0.663	4.21e-11	Coatomer epsilon subunit
4	LotjaGi1g1v0541800	1.73e-15	-0.386	4.23e-11	Actin
4	LotjaGi5g1v0009100	1.74e-15	-0.579	4.24e-11	Histone H3
4	LotjaGi6g1v0349900-LC	1.77e-15	-0.37	4.31e-11	Peptide upstream ORF protein
4	LotjaGi2g1v0382200	1.79e-15	-0.357	4.37e-11	Mitochondrial ATP synthase subunit G protein
4	LotjaGi5g1v0120400	1.87e-15	-1.255	4.57e-11	MLP-like protein
4	LotjaGi1g1v0072400	2.03e-15	-0.366	4.96e-11	Alpha-soluble NSF attachment protein
4	LotjaGi1g1v0667100	2.11e-15	-0.843	5.16e-11	Basic helix-loop-helix transcription factor
4	LotjaGi3g1v0218300	2.22e-15	-1.192	5.42e-11	PAR1 protein
4	LotjaGi6g1v0336300	2.23e-15	-0.302	5.44e-11	LisH and RanBPM domains containing protein
4	LotjaGi1g1v0654100	2.3e-15	0.813	5.62e-11	RNA binding protein
4	LotjaGi3g1v0329100	2.33e-15	-0.714	5.68e-11	Plant invertase/pectin methylesterase inhibitor superfamily protein
4	LotjaGi4g1v0116700	2.38e-15	0.514	5.82e-11	Succinate dehydrogenase [ubiquinone] flavoprotein subunit, mitochondrial
4	LotjaGi6g1v0337200	2.52e-15	-0.262	6.14e-11	Secretory carrier-associated membrane protein
4	LotjaGi5g1v0323900	2.55e-15	-0.446	6.22e-11	Leucine-rich repeat receptor-like protein kinase family
4	LotjaGi4g1v0248900	2.7e-15	-0.445	6.6e-11	HVA22-like protein
4	LotjaGi3g1v0542500	2.71e-15	1.027	6.62e-11	Exostosin family protein
4	LotjaGi1g1v0158500	2.77e-15	-0.452	6.76e-11	V-type proton ATPase proteolipid subunit
4	LotjaGi3g1v0062800	2.79e-15	-0.592	6.8e-11	Annexin
4	LotjaGiM1v0004900	2.84e-15	0.944	6.92e-11
4	LotjaGi6g1v0305200	2.97e-15	0.647	7.24e-11	Acyl carrier protein
4	LotjaGi4g1v0407100	3e-15	-0.27	7.32e-11	Actin
4	LotjaGi4g1v0223800	3.09e-15	-0.469	7.54e-11	Glyceraldehyde-3-phosphate dehydrogenase
4	LotjaGi4g1v0432900-LC	3.1e-15	-0.335	7.56e-11	Pentatricopeptide repeat (PPR) superfamily protein
4	LotjaGi1g1v0665800	3.17e-15	-0.462	7.74e-11	Fission 1 protein
4	LotjaGi5g1v0080200	3.22e-15	-0.784	7.85e-11	Adenosine kinase, putative
4	LotjaGi3g1v0125100	3.39e-15	0.375	8.28e-11	Thioredoxin-like protein
4	LotjaGi5g1v0232500	3.43e-15	0.416	8.38e-11	ABC(ATP-binding) family transporter
4	LotjaGi3g1v0105850	3.6e-15	1.069	8.78e-11
4	LotjaGi6g1v0101800	3.6e-15	0.369	8.78e-11	Nuclear transport factor 2
4	LotjaGi1g1v0099600	3.68e-15	-0.451	8.99e-11	UTP--glucose-1-phosphate uridylyltransferase
4	LotjaGi6g1v0232900	3.97e-15	-0.386	9.68e-11	Glutaredoxin
4	LotjaGi2g1v0184700	4.04e-15	0.787	9.86e-11	Beta-amylase
4	LotjaGi3g1v0406600	4.11e-15	0.468	1e-10	26S protease regulatory subunit; 26S protease regulatory subunit, putative
4	LotjaGi3g1v0067800	4.3e-15	-0.454	1.05e-10	Ras family protein
4	LotjaGi2g1v0430500	4.3e-15	-0.27	1.05e-10	Hydroxymethylglutaryl-CoA synthase
4	LotjaGi6g1v0351600	4.33e-15	-1.021	1.06e-10	Protein EXORDIUM-like 1
4	LotjaGi1g1v0440200	4.58e-15	0.892	1.12e-10	High mobility group protein
4	LotjaGi5g1v0225500	4.6e-15	-0.361	1.12e-10	60S ribosomal protein L18
4	LotjaGi1g1v0006200	4.71e-15	-0.51	1.15e-10	Chalcone reductase
4	LotjaGi6g1v0235800	4.73e-15	-0.378	1.15e-10	Interferon-inducible double-stranded RNA-dependent protein kinase activator A
4	LotjaGi3g1v0358300	4.78e-15	-0.808	1.17e-10	cotton fiber protein
4	LotjaGi3g1v0513800	5.38e-15	-0.48	1.31e-10	Squalene synthase
4	LotjaGi3g1v0557600	5.76e-15	-0.571	1.41e-10	Cytochrome P450; Cytochrome P450 family protein
4	LotjaGi5g1v0154600	5.9e-15	-0.355	1.44e-10	Succinate--CoA ligase [ADP-forming] subunit beta
4	LotjaGi5g1v0112400	6.07e-15	-0.274	1.48e-10	30S ribosomal protein S7
4	LotjaGi3g1v0431900	6.59e-15	-0.628	1.61e-10	4-hydroxy-tetrahydrodipicolinate synthase
4	LotjaGi3g1v0130900	6.59e-15	-0.492	1.61e-10	40S ribosomal protein SA
4	LotjaGi2g1v0393400	7.04e-15	-0.375	1.72e-10	NAD(P)H dehydrogenase (Quinone)
4	LotjaGi3g1v0128500	7.12e-15	0.805	1.74e-10	Oxidoreductase/transition metal ion-binding protein
4	LotjaGi3g1v0056100	7.16e-15	-0.506	1.75e-10	Alcohol dehydrogenase, putative
4	LotjaGi4g1v0287000	7.34e-15	0.786	1.79e-10	Non-specific serine/threonine protein kinase
4	LotjaGi2g1v0129700	7.39e-15	-0.6	1.8e-10	3-oxo-5-alpha-steroid 4-dehydrogenase family protein
4	LotjaGiM1v0000600	7.86e-15	0.609	1.92e-10
4	LotjaGi5g1v0080000	7.95e-15	0.693	1.94e-10	Phenylalanine ammonia-lyase
4	LotjaGi2g1v0322000	8.07e-15	-0.281	1.97e-10	Succinate--CoA ligase [ADP-forming] subunit beta
4	LotjaGi1g1v0387600	8.33e-15	-0.576	2.03e-10	Pleiotropic drug resistance ABC transporter
4	LotjaGi3g1v0355400	8.66e-15	-0.356	2.11e-10	Phosphatidylcholine:diacylglycerol cholinephosphotransferase 1
4	LotjaGi1g1v0743600	8.88e-15	-0.498	2.17e-10	60S ribosomal protein L21
4	LotjaGi4g1v0051500	9.11e-15	-0.415	2.22e-10	ATP synthase delta-subunit
4	LotjaGi5g1v0048100	9.15e-15	0.937	2.23e-10	Harbinger transposase-derived nuclease
4	LotjaGi5g1v0053900	9.26e-15	0.337	2.26e-10	Enhancer of rudimentary homolog
4	LotjaGi6g1v0261100	1.02e-14	-0.387	2.49e-10	ER membrane protein complex subunit 6
4	LotjaGi6g1v0197200	1.05e-14	-0.28	2.56e-10	ER membrane protein complex subunit 4
4	LotjaGi1g1v0495000	1.13e-14	-0.447	2.77e-10	Ras family protein
4	LotjaGi6g1v0250100	1.22e-14	0.615	2.97e-10	Multidrug resistance protein ABC transporter family protein
4	LotjaGi1g1v0109900	1.29e-14	-0.794	3.16e-10	O-methyltransferase
4	LotjaGi4g1v0032400	1.31e-14	0.926	3.2e-10	60S ribosomal protein L44
4	LotjaGiM1v0005000	1.36e-14	0.611	3.33e-10
4	LotjaGi2g1v0424200	1.37e-14	-0.548	3.35e-10	Vesicle-associated 1-1-like protein
4	LotjaGi5g1v0011600-LC	1.4e-14	-0.516	3.41e-10
4	LotjaGi4g1v0429700	1.47e-14	-0.527	3.59e-10	40S ribosomal protein S10
4	LotjaGi2g1v0426600	1.51e-14	-0.523	3.69e-10	Calmodulin, putative
4	LotjaGi2g1v0132900	1.51e-14	-0.468	3.69e-10	Fructose-1,6-bisphosphatase class 1
4	LotjaGi3g1v0026100	1.53e-14	-0.327	3.74e-10	Late embryogenesis abundant (LEA) hydroxyproline-rich glycoprotein family
4	LotjaGi4g1v0449200-LC	1.59e-14	0.481	3.89e-10
4	LotjaGi2g1v0124200	1.62e-14	-0.408	3.96e-10	Glutaminyl-peptide cyclotransferase
4	LotjaGi4g1v0392800-LC	1.67e-14	0.548	4.07e-10	60S acidic ribosomal protein P3
4	LotjaGi4g1v0031800	1.67e-14	-0.305	4.08e-10	RNA-binding protein
4	LotjaGi5g1v0049500	1.67e-14	-0.394	4.08e-10	RING/U-box superfamily protein
4	LotjaGi3g1v0467400	1.78e-14	-0.423	4.34e-10	Aquaporin-like protein
4	LotjaGi5g1v0117800	1.85e-14	-0.295	4.52e-10	NADH:ubiquinone oxidoreductase subunit
4	LotjaGi6g1v0256700	2.05e-14	-0.471	5.01e-10	ADP-ribosylation factor family protein
4	LotjaGi2g1v0280800	2.19e-14	-0.993	5.35e-10	Allene oxide cyclase
4	LotjaGi5g1v0345250	2.22e-14	-0.392	5.42e-10
4	LotjaGi6g1v0117500	2.26e-14	-0.32	5.53e-10	Gamma interferon inducible lysosomal thiol reductase
4	LotjaGi5g1v0366600	2.27e-14	-0.329	5.55e-10	cobalt ion-binding protein
4	LotjaGi4g1v0446400-LC	2.44e-14	1.12	5.96e-10	Transposon Ty3-G Gag-Pol polyprotein
4	LotjaGi1g1v0489900	2.6e-14	0.702	6.35e-10	Cytochrome c
4	LotjaGi1g1v0592400	2.66e-14	-0.301	6.5e-10	40S ribosomal protein S8
4	LotjaGi2g1v0058800-LC	2.67e-14	0.818	6.52e-10	Transposon Ty3-I Gag-Pol polyprotein
4	LotjaGi5g1v0027000	2.69e-14	0.613	6.58e-10	Polyadenylate-binding protein
4	LotjaGi2g1v0459500-LC	2.71e-14	-0.313	6.6e-10	Glycine-rich protein
4	LotjaGi5g1v0058200	2.91e-14	-0.318	7.1e-10	Protein MEMO1
4	LotjaGi1g1v0073200	3.08e-14	-0.341	7.52e-10	PRA1 family protein
4	LotjaGi1g1v0400200	3.25e-14	-0.488	7.92e-10	Aspartate aminotransferase
4	LotjaGi4g1v0063300	3.26e-14	-0.6	7.95e-10	O-methyltransferase, putative
4	LotjaGi4g1v0299300	3.29e-14	-0.274	8.03e-10	CASP-like protein
4	LotjaGi6g1v0082800	3.3e-14	-0.356	8.05e-10	BTB/POZ domain-containing protein; BTB/POZ domain protein
4	LotjaGi2g1v0440700-LC	3.38e-14	-0.342	8.24e-10	PIF1-like helicase
4	LotjaGi4g1v0057900	3.41e-14	-0.353	8.33e-10	40S ribosomal protein S6
4	LotjaGi1g1v0005900	3.58e-14	-0.407	8.74e-10	Fasciclin-like arabinogalactan protein
4	LotjaGi3g1v0104600	3.63e-14	-0.403	8.87e-10	Isopentenyl-diphosphate delta-isomerase
4	LotjaGi2g1v0396000	3.64e-14	-0.443	8.89e-10	Pathogenesis-related protein 1
4	LotjaGi6g1v0295400	3.78e-14	-0.315	9.24e-10	RNA-binding family protein
4	LotjaGi1g1v0277000	3.83e-14	-0.34	9.36e-10	Proline-rich cell wall-like protein
4	LotjaGi3g1v0487600	3.9e-14	-0.733	9.51e-10	High-affinity nitrate transporter 2.2
4	LotjaGi4g1v0354900	3.98e-14	-0.42	9.71e-10	2-oxoglutarate (2OG) and Fe(II)-dependent oxygenase superfamily protein
4	LotjaGi5g1v0183700	4.15e-14	-0.443	1.01e-09	HR-like lesion-inducing protein
4	LotjaGi4g1v0264800	4.25e-14	-0.323	1.04e-09	Transmembrane protein 19
4	LotjaGi6g1v0233700	4.52e-14	-0.303	1.1e-09	Oligosaccharyltransferase complex subunit OSTC-like protein
4	LotjaGi5g1v0010400	4.58e-14	-0.473	1.12e-09	Zinc finger, B-box
4	LotjaGi1g1v0420400	4.82e-14	-0.28	1.18e-09	Carbohydrate kinase-like
4	LotjaGi1g1v0522000	5.34e-14	0.477	1.3e-09	Amino acid transporter, putative
4	LotjaGi2g1v0198000	5.8e-14	-0.362	1.42e-09	Calcium binding protein
4	LotjaGi3g1v0062200	5.91e-14	-0.434	1.44e-09	Chaperone protein dnaJ, putative
4	LotjaGi2g1v0299200	6.21e-14	-0.438	1.52e-09	Eukaryotic translation initiation factor 5A
4	LotjaGi6g1v0331800	6.24e-14	0.931	1.52e-09	Ubiquitin-conjugating enzyme E2
4	LotjaGi6g1v0247400	6.28e-14	-0.55	1.53e-09	Transcription factor GTE1; Nucleolar protein 10
4	LotjaGi6g1v0010700	6.32e-14	-0.322	1.54e-09	Thioredoxin-like protein 4A; Thioredoxin
4	LotjaGi5g1v0255600	6.59e-14	-0.455	1.61e-09	Charged multivesicular body protein 5
4	LotjaGi4g1v0197400	6.66e-14	-0.284	1.63e-09	Ras family protein; Ras-related protein, putative
4	LotjaGi1g1v0587000	6.93e-14	-0.316	1.69e-09	Serine incorporator
4	LotjaGi6g1v0051200	7.51e-14	0.491	1.83e-09	Acetyl-coenzyme A synthetase
4	LotjaGi1g1v0048600	7.89e-14	-0.322	1.93e-09	Fission 1 protein
4	LotjaGi5g1v0339300	7.96e-14	-1.094	1.94e-09	VQ motif protein
4	LotjaGi5g1v0244400	8.22e-14	-0.488	2.01e-09	Calcium-dependent phosphotriesterase superfamily protein
4	LotjaGiC1v0000500	8.47e-14	0.873	2.07e-09
4	LotjaGi4g1v0401500	8.57e-14	-0.306	2.09e-09	Disease resistance protein (TIR-NBS-LRR class) family
4	LotjaGi1g1v0502200	8.66e-14	0.271	2.11e-09	60S ribosomal protein L34
4	LotjaGi3g1v0440800	8.82e-14	-0.334	2.15e-09	Glutamate formiminotransferase 1
4	LotjaGi6g1v0258800	1.03e-13	-0.55	2.51e-09	ATP-citrate synthase, putative
4	LotjaGi5g1v0327700	1.06e-13	-0.326	2.58e-09	Carbohydrate esterase plant-like protein
4	LotjaGi5g1v0280200	1.08e-13	-0.288	2.63e-09	50S ribosomal protein L21
4	LotjaGi1g1v0072000	1.08e-13	0.49	2.64e-09	Nop53 protein
4	LotjaGi3g1v0127400	1.08e-13	-0.349	2.64e-09	Citrate synthase
4	LotjaGi1g1v0100800	1.11e-13	1.07	2.71e-09	Oxidative stress 3, putative isoform 2
4	LotjaGi1g1v0074300	1.14e-13	-0.332	2.78e-09	Ferritin
4	LotjaGi1g1v0751400	1.16e-13	0.55	2.82e-09	Aspartic proteinase
4	LotjaGi1g1v0692600	1.17e-13	-0.26	2.86e-09	Cell number regulator 8
4	LotjaGi1g1v0022700	1.26e-13	-0.34	3.07e-09	Syntaxin; Syntaxin, putative
4	LotjaGi1g1v0666400	1.33e-13	-0.368	3.24e-09	Strictosidine synthase family protein
4	LotjaGi3g1v0090700	1.33e-13	0.482	3.26e-09	DNA-directed RNA polymerase II subunit RPB4
4	LotjaGi3g1v0451900	1.34e-13	-0.423	3.26e-09	Protein phosphatase 2c, putative
4	LotjaGi2g1v0387700-LC	1.39e-13	0.497	3.4e-09
4	LotjaGi4g1v0317900	1.4e-13	-0.566	3.42e-09	Jasmonate ZIM domain-containing protein
4	LotjaGi5g1v0093000	1.41e-13	0.546	3.44e-09	60S acidic ribosomal protein
4	LotjaGi1g1v0714300	1.43e-13	-0.357	3.48e-09	V-type proton ATPase subunit F
4	LotjaGi1g1v0370700	1.45e-13	1.014	3.54e-09	Photosystem II reaction center X protein
4	LotjaGi1g1v0784000	1.52e-13	-0.278	3.71e-09	Caleosin
4	LotjaGi1g1v0080900	1.55e-13	-0.394	3.78e-09	Signal peptidase subunit-25
4	LotjaGi1g1v0103100	1.57e-13	-0.544	3.83e-09	Cbs domain protein
4	LotjaGi3g1v0523200	1.61e-13	-0.401	3.92e-09	Mediator of RNA polymerase II transcription subunit 32
4	LotjaGi3g1v0298400	1.61e-13	-0.324	3.93e-09	LEM3 (Ligand-effect modulator 3) family protein
4	LotjaGi5g1v0298400	1.63e-13	-0.299	3.99e-09	Short-chain dehydrogenase/reductase family protein
4	LotjaGi1g1v0350200	1.64e-13	-0.488	4.01e-09	Transmembrane protein 147
4	LotjaGi4g1v0148100	1.65e-13	-0.361	4.03e-09	UPF0664 stress-induced protein C29B12.11c
4	LotjaGi1g1v0719200	1.67e-13	0.487	4.08e-09	Ozone-responsive stress-like protein
4	LotjaGi3g1v0210200	1.75e-13	-0.524	4.27e-09	Clathrin light chain
4	LotjaGi1g1v0183300	1.77e-13	0.816	4.32e-09	BAH domain-containing protein, putative
4	LotjaGi3g1v0238600	1.84e-13	-0.417	4.48e-09	Ras-related protein, expressed
4	LotjaGi3g1v0201400	1.96e-13	0.699	4.78e-09	Methyltransferase
4	LotjaGi5g1v0309700	1.99e-13	-0.411	4.85e-09	Stem-specific protein TSJT1
4	LotjaGi1g1v0073800	2.01e-13	1.196	4.89e-09	Dehydration-responsive element-binding protein
4	LotjaGi2g1v0432600	2.06e-13	-0.316	5.02e-09	Transcription initiation factor IIE subunit beta
4	LotjaGi5g1v0308100	2.06e-13	-0.307	5.04e-09	Embryo-specific 3
4	LotjaGi4g1v0053300	2.08e-13	0.654	5.08e-09	RNA polymerase-associated protein RTF1 like
4	LotjaGi2g1v0453000	2.18e-13	-0.507	5.33e-09	12-oxophytodienoate reductase-like protein; 12-oxophytodienoate reductase
4	LotjaGi6g1v0255400	2.2e-13	-0.485	5.36e-09	CheY-like two-component responsive regulator family protein
4	LotjaGi3g1v0409200	2.26e-13	-0.298	5.51e-09	Ethylene-responsive transcription factor
4	LotjaGi3g1v0506200	2.29e-13	-0.399	5.59e-09	NAD(P)H dehydrogenase (Quinone)
4	LotjaGi4g1v0320000	2.38e-13	-0.253	5.81e-09	Eukaryotic translation initiation factor 3 subunit K
4	LotjaGi1g1v0770000	2.43e-13	-0.251	5.92e-09	60S ribosomal protein L22, putative
4	LotjaGi1g1v0701900	2.5e-13	-0.285	6.1e-09	with no lysine (K) kinase 2
4	LotjaGi6g1v0235600-LC	2.5e-13	-0.407	6.11e-09	Fiber protein Fb15
4	LotjaGi5g1v0094800	2.56e-13	-0.367	6.25e-09	Alpha/beta-Hydrolases superfamily protein
4	LotjaGi4g1v0458900	2.62e-13	-0.389	6.39e-09	Elongation factor 1-gamma
4	LotjaGi5g1v0296700	2.64e-13	-0.45	6.44e-09	Beta-carotene hydroxylase
4	LotjaGi1g1v0007500	2.77e-13	-0.437	6.76e-09	60S ribosomal protein L13
4	LotjaGi2g1v0301600	2.82e-13	-0.417	6.87e-09	cAMP-regulated phosphoprotein-like protein
4	LotjaGi1g1v0287800	2.85e-13	0.728	6.96e-09	Transmembrane protein, putative
4	LotjaGi2g1v0295800	2.87e-13	-0.303	6.99e-09	Alpha/beta-hydrolase superfamily protein
4	LotjaGi4g1v0154900	2.98e-13	0.905	7.27e-09	F-box/kelch-repeat protein
4	LotjaGi5g1v0165600	3.06e-13	0.726	7.46e-09	Small nuclear ribonucleoprotein Sm D1
4	LotjaGi6g1v0355600	3.08e-13	-0.276	7.51e-09	Peroxidase
4	LotjaGi3g1v0337200	3.13e-13	0.935	7.65e-09	B-block-binding subunit of tfiiic protein, putative
4	LotjaGi4g1v0257000	3.21e-13	-0.473	7.83e-09	Isoaspartyl peptidase/L-asparaginase
4	LotjaGi1g1v0635900	3.33e-13	0.881	8.12e-09	40S ribosomal protein S27
4	LotjaGi5g1v0225200	3.35e-13	-0.261	8.17e-09	60S ribosomal protein L22, putative
4	LotjaGi1g1v0026900	3.47e-13	-0.325	8.46e-09	Acetyltransferase component of pyruvate dehydrogenase complex
4	LotjaGi2g1v0011600	3.49e-13	-0.438	8.52e-09	Cytochrome P450
4	LotjaGi1g1v0652600	3.62e-13	-0.272	8.83e-09	Trafficking protein particle complex subunit-like protein
4	LotjaGi1g1v0253300	3.79e-13	0.318	9.26e-09	30S ribosomal protein S13
4	LotjaGi1g1v0385400	3.81e-13	0.654	9.29e-09	Cellulose synthase
4	LotjaGi3g1v0353200	3.82e-13	-0.43	9.33e-09	basic helix-loop-helix (bHLH) DNA-binding superfamily protein
4	LotjaGi5g1v0358400	3.86e-13	0.47	9.43e-09	50S ribosomal protein L29; Ribosomal L29 family protein
4	LotjaGi4g1v0036100	3.9e-13	-0.413	9.52e-09	Polyadenylate-binding protein family protein
4	LotjaGi1g1v0553300	3.93e-13	0.46	9.6e-09	Isocitrate lyase
4	LotjaGi4g1v0048400	4.11e-13	0.562	1e-08	Sugar transporter
4	LotjaGi6g1v0076800	4.16e-13	-0.328	1.01e-08	Ribosomal protein
4	LotjaGiM1v0004100	4.39e-13	0.352	1.07e-08
4	LotjaGi3g1v0127900	4.79e-13	0.992	1.17e-08	Copine (Calcium-dependent phospholipid-binding protein) family
4	LotjaGi6g1v0061200	4.96e-13	0.725	1.21e-08	XH/XS domain protein
4	LotjaGi3g1v0160500	5.03e-13	-0.301	1.23e-08	Thioredoxin/protein disulfide isomerase
4	LotjaGi4g1v0114400	5.36e-13	0.934	1.31e-08	Calcium-binding protein
4	LotjaGi3g1v0262100	5.53e-13	-0.33	1.35e-08	Gamma-glutamyl hydrolase
4	LotjaGi3g1v0484800-LC	5.59e-13	0.269	1.36e-08
4	LotjaGi5g1v0225900	5.64e-13	-0.26	1.38e-08	Epoxide hydrolase 2
4	LotjaGi1g1v0750700-LC	5.65e-13	-0.479	1.38e-08	Pyridoxine/pyridoxamine 5'-phosphate oxidase
4	LotjaGi3g1v0121500	5.75e-13	-0.346	1.4e-08	Cytochrome P450 family protein
4	LotjaGi3g1v0481500	5.92e-13	-0.365	1.45e-08	Bifunctional polymyxin resistance protein ArnA
4	LotjaGi6g1v0356300	6.11e-13	-1.348	1.49e-08	Vacuolar iron transporter-like protein
4	LotjaGi3g1v0356900	6.15e-13	-0.777	1.5e-08	DUF4050 family protein
4	LotjaGi2g1v0419700	6.25e-13	-0.498	1.52e-08	Bax inhibitor 1
4	LotjaGi1g1v0473100	6.35e-13	-0.631	1.55e-08	Remorin
4	LotjaGi2g1v0446000	6.36e-13	-0.464	1.55e-08	Cytochrome c
4	LotjaGi4g1v0405200	6.49e-13	-0.372	1.58e-08	Holocarboxylase synthetase
4	LotjaGi3g1v0507300	6.68e-13	-1.238	1.63e-08	Organ specific protein
4	LotjaGi6g1v0355300	6.7e-13	0.735	1.63e-08	60S ribosomal protein L44
4	LotjaGi2g1v0447800	7.14e-13	-0.336	1.74e-08	Proteasome maturation factor UMP1 family protein
4	LotjaGiM1v0005700	7.16e-13	0.447	1.75e-08
4	LotjaGi1g1v0656700	7.2e-13	0.888	1.76e-08	VQ motif-containing protein
4	LotjaGi1g1v0665900	7.35e-13	-0.443	1.79e-08	DNA-directed RNA polymerase II
4	LotjaGi1g1v0261800	7.98e-13	-0.254	1.95e-08	Peroxidase
4	LotjaGi3g1v0508500	8.11e-13	0.303	1.98e-08	RNA-binding protein
4	LotjaGi5g1v0277100	9.05e-13	0.438	2.21e-08	Elongation factor 1-alpha
4	LotjaGi2g1v0387900	9.41e-13	-0.38	2.3e-08	2,3,4,5-tetrahydropyridine-2,6-dicarboxylate N-acetyltransferase
4	LotjaGi5g1v0364700-LC	9.43e-13	-0.752	2.3e-08	Extensin; Pollen protein Ole E I-like protein; COP9 signalosome 5A; UPF0758 protein PFL_6051
4	LotjaGi3g1v0348000	9.52e-13	-0.332	2.32e-08	Blue copper-like protein
4	LotjaGi4g1v0233000	9.86e-13	-0.434	2.41e-08	Iron-sulfur cluster assembly protein
4	LotjaGi3g1v0074400	1.01e-12	-0.289	2.47e-08	50S ribosomal L18-like protein
4	LotjaGi5g1v0224600	1.02e-12	-0.338	2.5e-08	Rapid alkalinization factor (RALF) family protein
4	LotjaGi2g1v0244300	1.09e-12	-0.479	2.67e-08	ADP-ribosylation factor
4	LotjaGi2g1v0422000	1.14e-12	-1.173	2.79e-08	Aquaporin
4	LotjaGi1g1v0770800	1.21e-12	-0.397	2.95e-08	Rapid alkalinization factor
4	LotjaGi1g1v0033800	1.21e-12	-0.541	2.96e-08	Cytochrome P450 family protein; Transmembrane protein 14C
4	LotjaGi1g1v0333900	1.23e-12	0.559	3.01e-08	ATP-dependent Clp protease ATP-binding subunit
4	LotjaGi5g1v0145800	1.3e-12	-0.301	3.17e-08	ESSS subunit of NADH:ubiquinone oxidoreductase (complex I) protein
4	LotjaGi1g1v0685650	1.31e-12	-0.275	3.19e-08
4	LotjaGi1g1v0765700	1.33e-12	0.367	3.25e-08	HSP20-like chaperones superfamily protein isoform 3
4	LotjaGi3g1v0091600	1.35e-12	0.917	3.31e-08	Cytochrome P450
4	LotjaGi2g1v0400800	1.48e-12	0.579	3.6e-08	Heat shock transcription factor
4	LotjaGi2g1v0385000	1.55e-12	-0.255	3.79e-08	Ubiquitin-conjugating enzyme E2
4	LotjaGi1g1v0695700	1.57e-12	-0.371	3.84e-08	Aluminum sensitive-like protein 3
4	LotjaGi3g1v0379400	1.62e-12	-0.697	3.96e-08	Short-chain dehydrogenase/reductase family protein
4	LotjaGi6g1v0155300-LC	1.69e-12	-0.302	4.12e-08	Small ubiquitin-related modifier
4	LotjaGi4g1v0301400	1.72e-12	0.552	4.19e-08	NADPH--cytochrome P450 reductase
4	LotjaGi5g1v0189400	1.78e-12	-0.26	4.35e-08	60S ribosomal L14-like protein
4	LotjaGi1g1v0170800	1.79e-12	-0.369	4.36e-08	myosin heavy chain-like protein
4	LotjaGi6g1v0209100	1.81e-12	0.765	4.42e-08	Transmembrane protein
4	LotjaGi2g1v0248300	1.86e-12	-0.268	4.53e-08	Vacuolar ATPase assembly integral membrane protein VMA21 homolog
4	LotjaGi1g1v0595400	1.88e-12	-0.335	4.59e-08	40S ribosomal protein S6
4	LotjaGi3g1v0052100	1.88e-12	-0.293	4.59e-08	Protein translocase subunit SecA
4	LotjaGi6g1v0036000	1.91e-12	-0.286	4.67e-08	50S ribosomal protein L22
4	LotjaGi1g1v0733700	1.92e-12	-0.27	4.68e-08	Peptidyl-prolyl cis-trans isomerase
4	LotjaGi5g1v0005800	1.95e-12	-1.06	4.75e-08	Gibberellin-regulated protein 2
4	LotjaGi6g1v0223700	1.97e-12	-0.392	4.8e-08	Pentatricopeptide repeat-containing protein; Methylthioribose-1-phosphate isomerase
4	LotjaGi4g1v0252150	1.98e-12	0.557	4.83e-08
4	LotjaGi1g1v0678000	2.05e-12	0.626	5e-08	60S acidic ribosomal protein P2
4	LotjaGi1g1v0554500	2.1e-12	-0.31	5.13e-08	Pirin-like protein
4	LotjaGi6g1v0085700	2.1e-12	0.698	5.13e-08	Myo-inositol-1-phosphate synthase
4	LotjaGi3g1v0414100	2.35e-12	0.629	5.73e-08	Rela/spot homolog 3 family protein; RELA/SPOT
4	LotjaGi4g1v0419300	2.56e-12	-0.254	6.25e-08	Membrane-anchored ubiquitin-fold protein
4	LotjaGi1g1v0376600	2.57e-12	-0.276	6.28e-08	Nuclear nucleic acid-binding protein C1D
4	LotjaGi4g1v0306900	2.61e-12	0.836	6.36e-08	Nucleolar and coiled-body phosphoprotein 1
4	LotjaGi4g1v0327000	2.63e-12	-0.291	6.42e-08	Protein ELF4-LIKE 4
4	LotjaGi6g1v0298500	2.65e-12	-0.345	6.46e-08	ADP-ribosylation factor-like protein
4	LotjaGi3g1v0401600	2.79e-12	-0.355	6.81e-08	GRF1-interacting factor-like protein
4	LotjaGi2g1v0267100	2.87e-12	-0.414	7e-08	Protein SPIRAL1
4	LotjaGi6g1v0232200	3.03e-12	-0.832	7.39e-08	Beta-galactosidase
4	LotjaGi1g1v0686000	3.06e-12	-0.361	7.46e-08	Triosephosphate isomerase
4	LotjaGi1g1v0093400	3.11e-12	0.943	7.59e-08	Calcium binding family protein
4	LotjaGi1g1v0064700	3.15e-12	-0.926	7.69e-08	Phosphatidylglycerol/phosphatidylinositol transfer protein
4	LotjaGi1g1v0668400	3.18e-12	1.026	7.77e-08	Replication factor A 51 kDa subunit
4	LotjaGi3g1v0503400	3.19e-12	0.469	7.79e-08	Allene oxide synthase
4	LotjaGi1g1v0142400	3.27e-12	-0.467	7.98e-08	14-3-3 protein
4	LotjaGi2g1v0211400	3.27e-12	-0.323	7.99e-08	Sterol-8,7-isomerase
4	LotjaGi5g1v0040100	3.43e-12	0.446	8.37e-08	Vacuolar-processing enzyme; Vacuolar processing enzyme
4	LotjaGi1g1v0132800	3.54e-12	-0.443	8.64e-08	Auxin-responsive protein
4	LotjaGi2g1v0327200	3.7e-12	-0.319	9.03e-08	O-fucosyltransferase family protein
4	LotjaGi6g1v0251500	3.72e-12	-0.366	9.08e-08	Dynein light chain
4	LotjaGi6g1v0176100	3.73e-12	-0.513	9.11e-08	Glutathione S-transferase
4	LotjaGi1g1v0695900	3.76e-12	-0.529	9.18e-08	Arginine/serine-rich splicing factor, putative
4	LotjaGi1g1v0072700	3.79e-12	0.779	9.26e-08	Polyadenylate-binding protein-interacting protein 2
4	LotjaGi4g1v0162900	3.81e-12	-0.401	9.29e-08	Protein LSM12 like
4	LotjaGi4g1v0009600	3.84e-12	-0.329	9.37e-08	Dehydrogenase/reductase SDR family member 4; Kinase family protein
4	LotjaGi4g1v0268900	3.85e-12	-0.57	9.4e-08	NADH-cytochrome b5 reductase
4	LotjaGi5g1v0290300	3.9e-12	0.394	9.53e-08	40S ribosomal protein S18; 30S ribosomal protein S13
4	LotjaGi4g1v0006500	4.01e-12	-0.429	9.79e-08	Heavy metal transport/detoxification superfamily protein
4	LotjaGi1g1v0498100	4.01e-12	-0.417	9.79e-08	Mitochondrial outer membrane protein porin
4	LotjaGi3g1v0554700	4.08e-12	-0.333	9.96e-08	Malate dehydrogenase; Chloride conductance regulatory protein ICln protein
4	LotjaGi4g1v0137200	4.29e-12	-0.384	1.05e-07	3-isopropylmalate dehydrogenase
4	LotjaGi1g1v0236500	4.31e-12	-0.373	1.05e-07	Adenylate kinase
4	LotjaGi5g1v0325300	4.34e-12	-0.308	1.06e-07	Thioredoxin-like protein
4	LotjaGi3g1v0469500	4.37e-12	-0.29	1.07e-07	Acid phosphatase/vanadium-dependent haloperoxidase
4	LotjaGi3g1v0186300	4.6e-12	-0.273	1.12e-07	Alpha/beta-hydrolase
4	LotjaGi5g1v0308900	4.62e-12	-0.331	1.13e-07	ATP sulfurylase (Sulfate adenylyltransferase)
4	LotjaGi6g1v0228400	4.65e-12	0.848	1.14e-07	Protein phosphatase 2c, putative
4	LotjaGi1g1v0312000	4.73e-12	0.402	1.16e-07	60S ribosomal L6-like protein
4	LotjaGi6g1v0256500	4.82e-12	-0.297	1.18e-07	Chitinase
4	LotjaGi5g1v0005400	4.89e-12	-0.356	1.19e-07	Tubulin beta chain
4	LotjaGi2g1v0377600	5.21e-12	-0.402	1.27e-07	Peptide methionine sulfoxide reductase msrB
4	LotjaGi1g1v0005300	5.25e-12	-0.383	1.28e-07	3-ketoacyl-CoA thiolase
4	LotjaGi2g1v0359600	5.27e-12	0.497	1.29e-07	50S ribosomal protein L11
4	LotjaGi4g1v0246200	5.34e-12	0.726	1.3e-07	Homeobox protein, putative
4	LotjaGi3g1v0463900	5.42e-12	-0.587	1.32e-07	Peroxidase
4	LotjaGi1g1v0633300	5.47e-12	-0.394	1.33e-07	N-acetyltransferase-like protein
4	LotjaGi1g1v0735500	5.56e-12	-0.303	1.36e-07	Peroxiredoxin
4	LotjaGi6g1v0311500	5.59e-12	0.512	1.36e-07	Multidrug resistance protein ABC transporter family protein
4	LotjaGi5g1v0266100	5.6e-12	-0.396	1.37e-07	Lectin
4	LotjaGi1g1v0057200	6.19e-12	-0.34	1.51e-07	Alcohol dehydrogenase, putative
4	LotjaGi3g1v0082600	6.22e-12	-0.427	1.52e-07	RAD3-like DNA-binding helicase protein
4	LotjaGi5g1v0261800	6.5e-12	-0.346	1.59e-07	U1 small nuclear ribonucleoprotein C
4	LotjaGi3g1v0171900	6.72e-12	-0.269	1.64e-07	Bifunctional polymyxin resistance protein ArnA; UDP-D-apiose/UDP-D-xylose synthase
4	LotjaGi5g1v0327000	6.9e-12	-0.394	1.68e-07	Alcohol dehydrogenase, putative
4	LotjaGi5g1v0186800	7.48e-12	-0.275	1.83e-07	TPX2 (Targeting protein for Xklp2) family protein
4	LotjaGi1g1v0726200	7.75e-12	-0.262	1.89e-07	Fatty acid desaturase
4	LotjaGi2g1v0433300	7.8e-12	0.76	1.9e-07	Copper-transporting ATPase
4	LotjaGi3g1v0284500	7.87e-12	0.823	1.92e-07	Scarecrow transcription factor family protein
4	LotjaGi1g1v0769700	8.33e-12	0.27	2.03e-07	60S ribosomal protein L18
4	LotjaGi6g1v0276600	8.42e-12	-0.329	2.06e-07	Coatomer subunit zeta
4	LotjaGi3g1v0190400	8.67e-12	0.362	2.12e-07	RING-box protein
4	LotjaGi1g1v0588100-LC	8.71e-12	0.493	2.13e-07	Reticulon-3
4	LotjaGi3g1v0188100	9.01e-12	0.581	2.2e-07	NADP-dependent alkenal double bond reductase
4	LotjaGi1g1v0713900	9.29e-12	-0.411	2.27e-07	Auxin-responsive protein
4	LotjaGi3g1v0449800	9.34e-12	-0.331	2.28e-07	Trichome birefringence-like protein
4	LotjaGi1g1v0659300	9.35e-12	-0.447	2.28e-07	Tubulin beta chain
4	LotjaGi5g1v0093300	9.42e-12	-0.73	2.3e-07	GDSL esterase/lipase family
4	LotjaGi1g1v0466600	9.42e-12	-0.377	2.3e-07	MADS-box transcription factor
4	LotjaGi3g1v0366100	1.01e-11	0.85	2.47e-07	Ribosomal protein L37
4	LotjaGi6g1v0253800	1.05e-11	-0.71	2.56e-07	Major allergen Mal d 1 family protein
4	LotjaGi1g1v0056400	1.05e-11	0.374	2.57e-07	Protein ETHYLENE INSENSITIVE 3
4	LotjaGi3g1v0033000	1.1e-11	-0.35	2.68e-07	PfkB family carbohydrate kinase
4	LotjaGi1g1v0306900	1.12e-11	0.769	2.74e-07	UDP-N-acetylmuramate--L-alanine ligase
4	LotjaGi6g1v0199100	1.14e-11	-0.282	2.77e-07	Transmembrane protein
4	LotjaGi2g1v0435000	1.15e-11	-0.394	2.8e-07	Peroxidase
4	LotjaGi1g1v0515200	1.16e-11	-1	2.84e-07	Nodule Cysteine-Rich (NCR) secreted peptide
4	LotjaGi5g1v0069500	1.16e-11	-0.263	2.84e-07	Ras-related protein-like protein
4	LotjaGi6g1v0260000	1.17e-11	-0.382	2.86e-07	Prefoldin subunit 3
4	LotjaGi2g1v0253200	1.25e-11	0.533	3.05e-07	ABC transporter B family protein
4	LotjaGi6g1v0050800	1.27e-11	-0.343	3.1e-07	Ras family protein
4	LotjaGi5g1v0234400	1.28e-11	0.528	3.13e-07	GRIP and coiled-coil domain-containing protein, putative
4	LotjaGi6g1v0249000	1.32e-11	-0.407	3.22e-07	Uveal autoantigen with coiled-coil domains and ankyrin repeats isoform 1
4	LotjaGi4g1v0435200	1.33e-11	0.327	3.26e-07	Pleckstrin-like (PH) domain protein; Coatomer subunit gamma-1
4	LotjaGi1g1v0240400	1.46e-11	0.531	3.56e-07	5-adenylylsulfate reductase-like protein
4	LotjaGi1g1v0224700	1.53e-11	0.583	3.73e-07	Glutamate synthase, putative
4	LotjaGi4g1v0079500	1.55e-11	0.843	3.78e-07	1-phosphatidylinositol-3-phosphate 5-kinase
4	LotjaGi3g1v0393800	1.6e-11	-0.258	3.91e-07	Abscisic acid receptor
4	LotjaGi6g1v0290000	1.61e-11	-0.286	3.93e-07	50S ribosomal protein L4
4	LotjaGi5g1v0258400	1.62e-11	-0.588	3.94e-07	Glutathione S-transferase
4	LotjaGi5g1v0093400	1.63e-11	-0.38	3.97e-07	GDSL esterase/lipase family
4	LotjaGi4g1v0224700	1.65e-11	-0.321	4.02e-07	RING finger protein
4	LotjaGi3g1v0284700	1.68e-11	-0.322	4.11e-07	Haloacid dehalogenase-like hydrolase
4	LotjaGi1g1v0709700	1.72e-11	-0.502	4.2e-07	Actin-depolymerizing factor
4	LotjaGi4g1v0038200	1.8e-11	0.446	4.4e-07	Arabinogalactan-protein
4	LotjaGi2g1v0241600	1.81e-11	0.828	4.42e-07	Raffinose synthase family protein
4	LotjaGi6g1v0308300	1.87e-11	0.518	4.57e-07	30S ribosomal protein S11
4	LotjaGi3g1v0332200	1.93e-11	-0.304	4.71e-07	GPI-anchored protein LORELEI
4	LotjaGi2g1v0326400	1.95e-11	-0.406	4.77e-07	Protein curvature thylakoid chloroplastic-like
4	LotjaGi3g1v0145900	2.02e-11	1.011	4.93e-07	9-cis-epoxycarotenoid dioxygenase
4	LotjaGi6g1v0240600	2.06e-11	0.6	5.02e-07	Plasma membrane ATPase
4	LotjaGi2g1v0317800	2.18e-11	-0.475	5.31e-07	WAT1-related protein
4	LotjaGi5g1v0032500	2.2e-11	0.423	5.36e-07	40S ribosomal protein S24
4	LotjaGi3g1v0358500	2.23e-11	-0.321	5.44e-07	Plant/F18B13-26 protein
4	LotjaGi1g1v0689100	2.25e-11	0.337	5.5e-07	Cell division cycle protein 48 like
4	LotjaGi1g1v0555200	2.32e-11	-0.592	5.66e-07	NAC domain protein
4	LotjaGi1g1v0184000	2.32e-11	0.909	5.67e-07	CDP-diacylglycerol--glycerol-3-phosphate 3-phosphatidyltransferase, putative
4	LotjaGi2g1v0064800	2.35e-11	-0.255	5.73e-07	28S ribosomal protein S23, mitochondrial; Translation initiation factor IF-2
4	LotjaGi4g1v0455700	2.36e-11	0.264	5.76e-07	B-cell receptor-associated-like protein
4	LotjaGi4g1v0313100-LC	2.38e-11	0.909	5.8e-07
4	LotjaGi3g1v0194000	2.56e-11	-0.274	6.25e-07	SelT-like protein
4	LotjaGi5g1v0068400	2.57e-11	-0.462	6.26e-07	Actin-depolymerizing factor
4	LotjaGi3g1v0085600	2.63e-11	0.269	6.42e-07	RPM1-interacting protein 4
4	LotjaGi5g1v0102700	2.64e-11	-0.366	6.44e-07	Peroxiredoxin
4	LotjaGi1g1v0782000	2.65e-11	-0.604	6.46e-07	Pathogenesis-related protein PR-4
4	LotjaGi1g1v0102400	2.71e-11	0.636	6.61e-07	Homogentisate phytyltransferase
4	LotjaGi5g1v0081500	2.75e-11	0.566	6.72e-07	ATP-dependent zinc metalloprotease FtsH; Cell division cycle protein 48 like
4	LotjaGi3g1v0026700	2.77e-11	-0.291	6.76e-07	Nucleosome assembly protein 1-like 1
4	LotjaGi5g1v0251300	2.79e-11	0.699	6.82e-07	ABC subfamily C transporter
4	LotjaGi3g1v0392800	2.83e-11	0.328	6.92e-07	Indole-3-acetic acid-amido synthetase GH3.3
4	LotjaGi1g1v0588600	2.91e-11	-0.426	7.1e-07	Cytochrome P450, putative
4	LotjaGi2g1v0068000	3.02e-11	-0.403	7.38e-07	Caleosin
4	LotjaGi1g1v0157600	3.02e-11	-0.35	7.38e-07	Proteasome subunit beta type
4	LotjaGi1g1v0481800	3.1e-11	-0.495	7.56e-07	Late embryogenesis abundant protein Lea14
4	LotjaGi3g1v0066200	3.19e-11	-0.311	7.79e-07	RanBP2-type zinc finger protein family
4	LotjaGi2g1v0451700	3.21e-11	-0.491	7.84e-07	Nucleotide-diphospho-sugar transferases superfamily protein
4	LotjaGi4g1v0109000	3.4e-11	0.576	8.31e-07	NBS-LRR disease resistance protein
4	LotjaGi3g1v0299500	3.51e-11	-0.305	8.57e-07	Short-chain dehydrogenase/reductase family protein; 2,4-dienoyl-CoA reductase
4	LotjaGi4g1v0034900	3.52e-11	-0.372	8.59e-07	Ubiquinol oxidase
4	LotjaGi2g1v0441100	3.53e-11	-0.285	8.61e-07	ribosome maturation factor
4	LotjaGi3g1v0336500	3.56e-11	0.281	8.7e-07	Cellulose synthase-like protein
4	LotjaGi6g1v0022500	3.88e-11	-0.797	9.47e-07	Chalcone reductase
4	LotjaGi4g1v0018700-LC	4.14e-11	-0.516	1.01e-06
4	LotjaGi6g1v0354300	4.29e-11	0.862	1.05e-06	Sulfate transporter, putative
4	LotjaGi3g1v0363900	4.44e-11	0.466	1.08e-06	tRNA 2-thiocytidine biosynthesis TtcA
4	LotjaGi1g1v0522700	4.51e-11	-0.258	1.1e-06	6-phosphogluconate dehydrogenase, decarboxylating
4	LotjaGi3g1v0139100	4.75e-11	0.475	1.16e-06	Elongation factor; Elongation factor 4
4	LotjaGi3g1v0100900	4.88e-11	0.296	1.19e-06	Prefoldin subunit 2 family protein
4	LotjaGi1g1v0115700	4.92e-11	-0.291	1.2e-06	Cinnamoyl-CoA reductase 4; Cinnamoyl-CoA reductase-like protein
4	LotjaGi1g1v0483500	4.93e-11	-0.276	1.2e-06	Glutaredoxin
4	LotjaGi3g1v0359600	4.96e-11	-0.814	1.21e-06	choice-of-anchor C domain protein, putative (Protein of unknown function, DUF642); transmembrane protein, putative (Protein of unknown function, DUF642)
4	LotjaGi4g1v0465800	4.98e-11	-0.339	1.22e-06	1-aminocyclopropane-1-carboxylate deaminase/D-cysteine desulfhydrase
4	LotjaGi1g1v0120500	5.09e-11	-0.274	1.24e-06	Kinase PfkB
4	LotjaGiM1v0001900	5.2e-11	0.446	1.27e-06
4	LotjaGi2g1v0337000	5.33e-11	0.256	1.3e-06	Dolichyl-diphosphooligosaccharide--protein glycosyltransferase subunit DAD1
4	LotjaGi5g1v0027300	5.35e-11	-0.389	1.31e-06	S-ribonuclease binding protein
4	LotjaGi6g1v0068900	5.41e-11	-0.333	1.32e-06	Lectin protein kinase family protein
4	LotjaGi3g1v0023200	5.59e-11	-0.354	1.37e-06	60S ribosomal L28-like protein
4	LotjaGi3g1v0132800	5.66e-11	-0.279	1.38e-06	LEM3 (Ligand-effect modulator 3) family protein
4	LotjaGi4g1v0060400	5.7e-11	-0.262	1.39e-06	Protein DEHYDRATION-INDUCED 19
4	LotjaGi5g1v0214400	5.7e-11	-0.343	1.39e-06	Zeta-carotene desaturase
4	LotjaGi5g1v0174100	6.09e-11	0.903	1.49e-06	DUF506 family protein
4	LotjaGi3g1v0521900	6.44e-11	-0.595	1.57e-06	Actin-depolymerizing factor
4	LotjaGi5g1v0213700	6.56e-11	-0.339	1.6e-06	Mitochondrial import inner membrane translocase subunit tim23
4	LotjaGi1g1v0614400	6.75e-11	0.323	1.65e-06	Elongation factor 1-alpha
4	LotjaGi4g1v0201400	6.8e-11	0.635	1.66e-06	DWNN domain, A CCHC-type zinc finger protein
4	LotjaGi3g1v0357600	6.8e-11	-0.26	1.66e-06	Coatomer subunit zeta
4	LotjaGi4g1v0433100	6.82e-11	0.665	1.66e-06	Myosin heavy chain-like protein, putative
4	LotjaGi3g1v0145000	6.86e-11	2.343	1.68e-06	Nicotianamine synthase
4	LotjaGi4g1v0018900	7.05e-11	0.595	1.72e-06	Spermidine/putrescine import ATP-binding protein PotA
4	LotjaGi4g1v0302700	7.11e-11	-0.286	1.73e-06	Hydroxyproline-rich glycoprotein family protein
4	LotjaGi3g1v0398900	7.45e-11	0.623	1.82e-06	Protein yippee-like
4	LotjaGi6g1v0302700	7.49e-11	-0.694	1.83e-06	Peptide methionine sulfoxide reductase msrB
4	LotjaGiM1v0001800	7.64e-11	0.254	1.86e-06
4	LotjaGi4g1v0354200	7.81e-11	-0.309	1.91e-06	GAGA-binding transcriptional activator
4	LotjaGi4g1v0103300-LC	8.24e-11	-0.253	2.01e-06	Caffeoyl-CoA O-methyltransferase
4	LotjaGi3g1v0430200	8.61e-11	0.275	2.1e-06	Calcium lipid binding protein, putative; Synaptotagmin-5
4	LotjaGi3g1v0270400	8.92e-11	0.71	2.18e-06	AP2-like ethylene-responsive transcription factor
4	LotjaGi6g1v0303900	9.08e-11	0.647	2.22e-06	Histidine phosphotransfer protein
4	LotjaGi1g1v0066600	9.17e-11	0.645	2.24e-06	Small ubiquitin-related modifier
4	LotjaGi5g1v0082700	9.27e-11	0.408	2.26e-06	Heavy metal-associated protein
4	LotjaGi4g1v0207600	9.37e-11	-0.675	2.29e-06	14 kDa proline-rich protein DC2.15
4	LotjaGi5g1v0249600-LC	9.58e-11	-0.313	2.34e-06
4	LotjaGi1g1v0147400	9.77e-11	1.056	2.39e-06	ethylene-responsive transcription factor
4	LotjaGi4g1v0063000	9.82e-11	0.912	2.4e-06	Cytochrome P450
4	LotjaGi5g1v0134000	9.96e-11	0.438	2.43e-06	Protein nrt1 ptr family 1.2
4	LotjaGi1g1v0432700	1.01e-10	-0.493	2.47e-06	Calmodulin
4	LotjaGi1g1v0618700	1.02e-10	-0.276	2.48e-06	UBX domain-containing protein
4	LotjaGi6g1v0005350	1.06e-10	-0.308	2.58e-06
4	LotjaGi3g1v0319300	1.1e-10	-0.275	2.68e-06	Protein NRT1/ PTR FAMILY 5.5
4	LotjaGi3g1v0217700	1.15e-10	0.816	2.8e-06	SOUL heme-binding family protein
4	LotjaGi1g1v0671200	1.15e-10	0.886	2.81e-06	Glycosyltransferase
4	LotjaGi4g1v0430000	1.16e-10	0.351	2.83e-06	Heavy metal transport/detoxification superfamily protein
4	LotjaGi1g1v0051800	1.19e-10	-0.395	2.9e-06	Dihydropyrimidinase
4	LotjaGi1g1v0021500	1.19e-10	-0.266	2.9e-06	Mitochondrial import inner membrane translocase subunit TIM22
4	LotjaGi4g1v0346700	1.19e-10	-0.357	2.91e-06	Vesicle-associated protein 1-2
4	LotjaGi2g1v0365000	1.21e-10	0.69	2.94e-06	CCR4-NOT transcription complex subunit 4
4	LotjaGi3g1v0141300	1.21e-10	0.501	2.95e-06	NAC domain-containing protein
4	LotjaGi3g1v0086100-LC	1.21e-10	-0.583	2.95e-06	Membrane protein of er body-like protein
4	LotjaGi5g1v0075100	1.24e-10	0.314	3.03e-06	30S ribosomal protein S12
4	LotjaGi3g1v0419600	1.25e-10	0.534	3.04e-06	Lipoxygenase
4	LotjaGi3g1v0372400	1.28e-10	1.05	3.12e-06	Acid phosphatase-like protein 1
4	LotjaGi4g1v0282800-LC	1.3e-10	-0.722	3.17e-06	Gb|AAD20160.1
4	LotjaGi6g1v0268100	1.32e-10	-0.367	3.22e-06	Fatty acid 2-hydroxylase-like protein
4	LotjaGi3g1v0061000	1.32e-10	0.37	3.23e-06	Cellulose synthase
4	LotjaGi3g1v0513000	1.36e-10	-0.492	3.33e-06	CM0216.450.nc protein
4	LotjaGi2g1v0319700	1.39e-10	-0.317	3.38e-06	Spermidine synthase
4	LotjaGi5g1v0083400	1.44e-10	-0.532	3.5e-06	Carbonic anhydrase, putative
4	LotjaGi1g1v0185000	1.45e-10	0.678	3.54e-06	Enhanced disease susceptibility 1
4	LotjaGi4g1v0331900	1.51e-10	-0.276	3.68e-06	Fatty acid oxidation complex subunit alpha
4	LotjaGi4g1v0212600	1.54e-10	0.398	3.76e-06	40S ribosomal protein S24
4	LotjaGi3g1v0091000	1.59e-10	0.838	3.88e-06	Cytochrome P450
4	LotjaGi2g1v0432500	1.63e-10	0.693	3.97e-06	Thaumatin
4	LotjaGi4g1v0430900	1.64e-10	-0.613	4.01e-06	Late embryogenesis abundant hydroxyproline-rich glycoprotein family, putative
4	LotjaGi1g1v0014300	1.64e-10	-0.576	4.01e-06	Albumin-2 protein
4	LotjaGi2g1v0165300	1.68e-10	-0.312	4.09e-06	Trafficking protein particle complex subunit 6B
4	LotjaGi1g1v0474500	1.68e-10	0.635	4.09e-06	Kinase family protein
4	LotjaGi4g1v0367700	1.71e-10	-0.348	4.18e-06	15-cis-zeta-carotene isomerase
4	LotjaGi4g1v0020700	1.72e-10	-0.331	4.2e-06	6,7-dimethyl-8-ribityllumazine synthase
4	LotjaGi5g1v0352000	1.8e-10	0.43	4.4e-06	CAX-interacting protein 4
4	LotjaGi3g1v0553100	1.82e-10	-0.429	4.45e-06	BAG family molecular chaperone regulator 7
4	LotjaGi2g1v0302900	1.89e-10	-0.521	4.62e-06	Ribonuclease
4	LotjaGi5g1v0273800	1.9e-10	-0.337	4.64e-06	Dolichyl-diphosphooligosaccharide--protein glycosyltransferase subunit 1
4	LotjaGi2g1v0267300	1.9e-10	0.538	4.64e-06	Retinoid isomerohydrolase
4	LotjaGi1g1v0395100	1.98e-10	0.715	4.84e-06	MTD1
4	LotjaGi3g1v0461700	2e-10	0.593	4.89e-06	Leucine-rich repeat family protein; DNA repair metallo-beta-lactamase family protein
4	LotjaGi5g1v0039900	2.03e-10	-0.487	4.95e-06	UPF0587 protein C1orf123-like protein
4	LotjaGi2g1v0337300	2.03e-10	-0.6	4.96e-06	Xyloglucan endotransglucosylase/hydrolase
4	LotjaGi6g1v0287300	2.09e-10	0.405	5.1e-06	Transcription initiation factor IIF subunit alpha
4	LotjaGi2g1v0321900	2.12e-10	-0.261	5.18e-06	ADP-ribosylation factor, putative; elongation factor family protein
4	LotjaGi3g1v0211000	2.15e-10	0.447	5.24e-06	Glycogen synthase
4	LotjaGi3g1v0153200	2.18e-10	0.454	5.32e-06	Proton pump interactor, putative
4	LotjaGi1g1v0052600	2.18e-10	-0.437	5.32e-06	Blue copper protein
4	LotjaGi1g1v0490600	2.23e-10	-0.293	5.43e-06	Glycosyltransferase
4	LotjaGi2g1v0388100	2.34e-10	-0.541	5.72e-06	Isoflavone reductase homolog
4	LotjaGi6g1v0326900	2.36e-10	0.354	5.75e-06	28 kDa heat-and acid-stable phosphoprotein-like protein
4	LotjaGi1g1v0348900	2.48e-10	0.666	6.06e-06	Transcription factor
4	LotjaGi2g1v0019100	2.54e-10	0.424	6.2e-06	O-methyltransferase
4	LotjaGi2g1v0121800	2.55e-10	-0.267	6.24e-06	Calcium-dependent lipid-binding domain protein
4	LotjaGi5g1v0340800	2.58e-10	-0.307	6.3e-06	Accelerated cell death 11 family protein; RAD23 UV excision repair family protein
4	LotjaGi4g1v0330100	2.58e-10	-0.355	6.3e-06	Seed maturation PM36-like protein
4	LotjaGi6g1v0287800	2.69e-10	0.343	6.55e-06	Mitochondrial pyruvate carrier
4	LotjaGi1g1v0350400	2.73e-10	0.378	6.67e-06	Processing peptidase
4	LotjaGi4g1v0003600	2.81e-10	0.475	6.86e-06	Transducin/WD40 repeat protein
4	LotjaGi1g1v0385600	2.84e-10	-0.285	6.93e-06	Transmembrane protein, putative
4	LotjaGi1g1v0781800	2.84e-10	-0.274	6.94e-06	Auxin-responsive protein
4	LotjaGi3g1v0470100	2.91e-10	-0.263	7.1e-06	Fasciclin-like arabinogalactan protein
4	LotjaGi4g1v0460700	2.92e-10	0.528	7.13e-06	Late embryogenesis abundant protein
4	LotjaGi2g1v0020200	3e-10	-0.303	7.32e-06	DNA-directed RNA polymerase II subunit
4	LotjaGi3g1v0506900	3.03e-10	0.722	7.4e-06	Organ specific protein
4	LotjaGi4g1v0454700	3.3e-10	-0.547	8.05e-06	Cysteine proteinase inhibitor
4	LotjaGi4g1v0425200	3.39e-10	-0.256	8.28e-06	Glutathione peroxidase
4	LotjaGi6g1v0182400-LC	3.41e-10	-0.544	8.31e-06	Dihydroflavonol 4-reductase
4	LotjaGi6g1v0211200	3.43e-10	-0.401	8.38e-06	60S ribosomal protein L32; 60S ribosomal protein L32, putative
4	LotjaGi2g1v0364800	3.82e-10	0.316	9.33e-06	Mitogen-activated protein kinase
4	LotjaGi6g1v0326400	3.91e-10	-0.336	9.55e-06	Ethylene-responsive transcription factor, putative
4	LotjaGi4g1v0296600	4.16e-10	0.663	1.02e-05	CONSTANS-like protein
4	LotjaGi2g1v0377800	4.21e-10	-0.286	1.03e-05	Prolyl 4-hydroxylase alpha subunit, putative
4	LotjaGi1g1v0077000	4.28e-10	0.708	1.04e-05	Zinc finger CCCH domain protein, putative
4	LotjaGi4g1v0008100	4.47e-10	-0.298	1.09e-05	Cytochrome b561 and DOMON domain-containing protein
4	LotjaGi3g1v0073100	4.57e-10	-0.287	1.11e-05	Adenylate kinase
4	LotjaGiC1v0004900	4.66e-10	0.876	1.14e-05
4	LotjaGi2g1v0331900	4.72e-10	0.703	1.15e-05	SPT2 chromatin protein
4	LotjaGi3g1v0288600	4.76e-10	-0.275	1.16e-05	Zinc transporter
4	LotjaGi5g1v0144600	4.83e-10	-0.354	1.18e-05	Cytochrome P450 family protein
4	LotjaGi2g1v0352600	5.02e-10	-0.361	1.23e-05	Thioredoxin reductase
4	LotjaGi1g1v0495200	5.1e-10	0.305	1.24e-05	RNA binding protein, putative
4	LotjaGi6g1v0043900	5.12e-10	0.558	1.25e-05	Glutathione S-transferase
4	LotjaGi3g1v0060700	5.19e-10	-1.231	1.27e-05	Protein DETOXIFICATION
4	LotjaGi5g1v0344900	5.37e-10	-0.366	1.31e-05	Bifunctional uridylyltransferase/uridylyl-removing enzyme
4	LotjaGiM1v0006600	5.42e-10	0.509	1.32e-05
4	LotjaGi2g1v0424000	5.58e-10	-0.332	1.36e-05	Eukaryotic aspartyl protease family protein
4	LotjaGi5g1v0173300	5.69e-10	0.58	1.39e-05	BEACH domain-containing protein; WD repeat and FYVE domain-containing protein 3
4	LotjaGi1g1v0139300	5.72e-10	0.607	1.4e-05	Transcription factor
4	LotjaGi1g1v0651700	5.96e-10	0.552	1.46e-05	Protein DETOXIFICATION
4	LotjaGi5g1v0037500	5.99e-10	-0.289	1.46e-05	Squalene monooxygenase
4	LotjaGi1g1v0597200	6.16e-10	-0.523	1.5e-05	Protein kinase superfamily protein
4	LotjaGi3g1v0455400	6.29e-10	-0.342	1.54e-05	Tetraspanin family protein
4	LotjaGi2g1v0303900	6.3e-10	0.476	1.54e-05	60S ribosomal L34-like protein
4	LotjaGi3g1v0060500	6.6e-10	-0.346	1.61e-05	Adp,atp carrier protein, mitochondrial
4	LotjaGi1g1v0398000	6.67e-10	0.403	1.63e-05	Myosin heavy chain-like protein
4	LotjaGi3g1v0112500	6.8e-10	0.768	1.66e-05	agglutinin-like protein; Agglutinin-like protein
4	LotjaGi6g1v0009500	6.99e-10	-0.478	1.71e-05	Ammonium transporter
4	LotjaGi6g1v0228700	7.01e-10	1.017	1.71e-05	Harbinger transposase-derived nuclease
4	LotjaGi6g1v0171600	7.2e-10	-0.319	1.76e-05	Hydroxycinnamoyl CoA shikimate/quinate hydroxycinnamoyltransferase
4	LotjaGi6g1v0356400	7.36e-10	-0.384	1.8e-05	Actin
4	LotjaGi2g1v0333500	7.64e-10	0.477	1.87e-05	PLATZ transcription factor family protein
4	LotjaGi3g1v0126300	7.7e-10	-0.406	1.88e-05	Protein flx-like 1
4	LotjaGi6g1v0350700	7.81e-10	0.644	1.91e-05	Classical arabinogalactan protein 1
4	LotjaGi3g1v0366700	8.55e-10	-0.319	2.09e-05	Glyoxylate reductase/hydroxypyruvate reductase
4	LotjaGi2g1v0192900	8.95e-10	-0.629	2.18e-05	Glutamine synthetase
4	LotjaGi1g1v0516900	9e-10	-0.295	2.2e-05	Alpha-1,4-glucan-protein synthase [UDP-forming] 1
4	LotjaGi5g1v0023000	9.38e-10	0.599	2.29e-05	Disease resistance protein (NBS-LRR class) family
4	LotjaGi3g1v0070600	9.65e-10	0.639	2.36e-05	Eukaryotic translation initiation factor 4G-like protein
4	LotjaGi4g1v0408800	1e-09	0.375	2.44e-05	Tetratricopeptide repeat-containing family protein
4	LotjaGi3g1v0403700	1.02e-09	0.312	2.48e-05	Pyruvate dehydrogenase E1 component subunit alpha
4	LotjaGi1g1v0558800	1.05e-09	0.694	2.57e-05	Kinase family protein
4	LotjaGiM1v0002700	1.06e-09	0.43	2.59e-05
4	LotjaGi5g1v0170800	1.08e-09	-0.31	2.63e-05	Bax inhibitor-1 family protein
4	LotjaGi4g1v0035900	1.08e-09	-0.819	2.65e-05	Protein EXORDIUM-like 1
4	LotjaGiM1v0004800	1.1e-09	0.367	2.69e-05
4	LotjaGi3g1v0191200	1.14e-09	-0.527	2.79e-05	Peroxidase
4	LotjaGi6g1v0213000	1.15e-09	-0.352	2.8e-05	GDSL esterase/lipase family
4	LotjaGi5g1v0073000	1.16e-09	-0.388	2.83e-05	Copper transport protein family
4	LotjaGi1g1v0690000	1.22e-09	-0.443	2.97e-05	Allene oxide cyclase
4	LotjaGi6g1v0023600	1.25e-09	0.547	3.06e-05	Ubiquitin and WLM domain-containing protein
4	LotjaGi5g1v0175000	1.29e-09	0.549	3.15e-05	Phospholipase A1
4	LotjaGi4g1v0406400	1.34e-09	-0.264	3.27e-05	WD-repeat protein
4	LotjaGi3g1v0438100	1.35e-09	-0.362	3.3e-05	Adenine nucleotide alpha hydrolases-like superfamily protein
4	LotjaGi2g1v0332700	1.38e-09	0.648	3.36e-05	Basic helix-loop-helix transcription factor protein
4	LotjaGi3g1v0366600	1.39e-09	-0.271	3.4e-05	Ras-like protein
4	LotjaGi4g1v0187200	1.47e-09	-0.328	3.58e-05	Single-stranded dna-binding protein why1, chloroplastic
4	LotjaGi6g1v0130800	1.49e-09	0.388	3.64e-05	Asparagine synthetase
4	LotjaGi6g1v0155900	1.51e-09	-0.611	3.68e-05	Stigma-specific Stig1 family protein
4	LotjaGi2g1v0391200	1.52e-09	-0.332	3.7e-05	sugar transporter, putative (DUF1195); Sugar transporter, putative
4	LotjaGi4g1v0442300	1.54e-09	-0.252	3.76e-05	Vacuolar sorting-associated protein 32-like protein; Charged multivesicular body protein
4	LotjaGi1g1v0118100	1.55e-09	0.811	3.78e-05	Protein phosphatase 2C
4	LotjaGi1g1v0005500	1.55e-09	0.809	3.79e-05	O-methyltransferase, putative
4	LotjaGi1g1v0486100	1.55e-09	0.758	3.79e-05	Protein phosphatase-2c, putative
4	LotjaGi1g1v0107900	1.55e-09	0.654	3.79e-05	CBL-interacting Serine/Threonine-kinase
4	LotjaGi3g1v0063800	1.55e-09	-0.255	3.79e-05	Ubiquitin carboxyl-terminal hydrolase-like protein
4	LotjaGi3g1v0491100	1.55e-09	-0.364	3.8e-05	Ras-related protein, expressed
4	LotjaGi6g1v0283000	1.57e-09	-0.31	3.84e-05	SNF1-related protein kinase regulatory subunit beta-2
4	LotjaGi1g1v0717200	1.62e-09	0.785	3.96e-05	senescence-associated-like protein (DUF581)
4	LotjaGi1g1v0774700	1.62e-09	0.266	3.96e-05	Signal peptidase subunit family protein
4	LotjaGi6g1v0289700	1.65e-09	-0.263	4.02e-05	UBX domain-containing protein, putative
4	LotjaGi1g1v0475000-LC	1.67e-09	-0.819	4.07e-05	RELA/SPOT homolog 1; Trypsin inhibitor
4	LotjaGi4g1v0270000	1.77e-09	0.561	4.33e-05	Ribosome biogenesis regulatory protein like
4	LotjaGiM1v0005300	1.79e-09	0.534	4.36e-05
4	LotjaGi1g1v0468700	1.8e-09	-0.336	4.39e-05	F-box protein
4	LotjaGi5g1v0154500	1.87e-09	0.689	4.55e-05	Embryo sac development arrest 6, putative
4	LotjaGi2g1v0420800-LC	1.87e-09	0.276	4.58e-05
4	LotjaGi5g1v0170300	1.91e-09	0.535	4.67e-05	Kinase interacting (KIP1-like) family protein
4	LotjaGi3g1v0347800	1.92e-09	0.373	4.68e-05	Chaperone protein dnaJ
4	LotjaGi3g1v0466800	1.92e-09	0.308	4.68e-05	Autophagy-related protein
4	LotjaGi6g1v0139700	1.98e-09	0.376	4.83e-05	Heat shock protein 90; Chaperone protein htpG family protein
4	LotjaGi5g1v0359500	1.98e-09	-0.571	4.84e-05	Peroxidase
4	LotjaGi1g1v0057000	2.04e-09	-0.316	4.99e-05	Glycosyl hydrolase
4	LotjaGi6g1v0040400	2.1e-09	-0.255	5.12e-05	RNA-binding protein
4	LotjaGi1g1v0159100	2.11e-09	0.808	5.15e-05	Zinc-ribbon domain protein
4	LotjaGi4g1v0282000	2.11e-09	0.291	5.15e-05	30S ribosomal protein S17
4	LotjaGi2g1v0072000	2.29e-09	-0.304	5.58e-05	E3 ubiquitin-protein ligase family
4	LotjaGi6g1v0249400-LC	2.29e-09	0.319	5.59e-05	40S ribosomal protein S21
4	LotjaGi2g1v0330500	2.31e-09	0.5	5.64e-05	Receptor kinase
4	LotjaGi5g1v0348700	2.4e-09	0.539	5.86e-05	Phospholipase-like (PEARLI 4) family protein; phospholipase-like protein (PEARLI 4) family protein
4	LotjaGi1g1v0691400	2.47e-09	-0.378	6.03e-05	Aquaporin-like protein
4	LotjaGi2g1v0381000	2.57e-09	0.338	6.26e-05	Chaperone DnaJ-like protein
4	LotjaGi4g1v0388900	2.57e-09	-0.387	6.27e-05	Transmembrane emp24 domain-containing protein
4	LotjaGi4g1v0086700	2.58e-09	0.266	6.3e-05	Pyruvate kinase
4	LotjaGi1g1v0696800	2.6e-09	0.825	6.34e-05	Exocyst complex component, putative
4	LotjaGi5g1v0239300	2.62e-09	0.532	6.4e-05	RADIALIS-like transcription factor
4	LotjaGi1g1v0533800	2.68e-09	0.537	6.53e-05	50S ribosomal protein L23
4	LotjaGi2g1v0154800	2.75e-09	0.755	6.71e-05	ATP-dependent RNA helicase
4	LotjaGi3g1v0353700	2.78e-09	0.657	6.78e-05	Topless-related 1-like protein; Topless-related protein 1
4	LotjaGi5g1v0136000	2.78e-09	0.69	6.79e-05	threonine-tRNA ligase 2
4	LotjaGi3g1v0211100	2.78e-09	0.601	6.79e-05	HXXXD-type acyl-transferase family protein
4	LotjaGi4g1v0417900	2.86e-09	1.63	6.98e-05	Pentatricopeptide repeat-containing family protein
4	LotjaGi4g1v0074400	2.89e-09	-0.39	7.06e-05	Nitrite reductase
4	LotjaGi6g1v0353600	2.9e-09	-0.68	7.07e-05	Peroxidase
4	LotjaGi3g1v0433500	2.91e-09	-0.286	7.1e-05	S-acyltransferase
4	LotjaGi1g1v0622500	2.91e-09	0.446	7.1e-05	DSR6
4	LotjaGi2g1v0288700	2.95e-09	-0.36	7.2e-05	2-oxoglutarate (2OG) and Fe(II)-dependent oxygenase superfamily protein
4	LotjaGi3g1v0183300	3.07e-09	0.393	7.49e-05	Chaperone protein dnaJ, putative
4	LotjaGi3g1v0134600	3.1e-09	0.412	7.56e-05	Kinase family protein
4	LotjaGi4g1v0034550	3.17e-09	0.275	7.73e-05
4	LotjaGi3g1v0139500	3.25e-09	0.696	7.93e-05	SBP (S-ribonuclease-binding protein) family protein, putative
4	LotjaGi3g1v0006200	3.42e-09	0.425	8.35e-05	Mediator of RNA polymerase II transcription subunit 15a, putative
4	LotjaGi3g1v0342200	3.44e-09	-0.295	8.39e-05	7-dehydrocholesterol reductase, putative; Sterol delta-7 reductase; 7-dehydrocholesterol reductase
4	LotjaGi1g1v0135200	3.51e-09	-0.323	8.57e-05	Transcription initiation factor IIA subunit 2
4	LotjaGi4g1v0305900	3.54e-09	-0.282	8.65e-05	Poly(RC)-binding-like protein
4	LotjaGi3g1v0028200	3.57e-09	-0.396	8.7e-05	Telomere repeat-binding factor 4
4	LotjaGi6g1v0065000-LC	3.68e-09	0.818	8.98e-05	Photosystem II CP43 reaction center protein
4	LotjaGi4g1v0022900	3.82e-09	0.346	9.34e-05	30S ribosomal protein S11
4	LotjaGi5g1v0044500-LC	3.93e-09	0.789	9.58e-05
4	LotjaGi1g1v0678700	3.95e-09	-0.293	9.65e-05	Pleiotropic drug resistance ABC transporter
4	LotjaGi1g1v0302700	3.97e-09	-0.589	9.69e-05	Response to low sulfur 1 protein
4	LotjaGi3g1v0249200	3.98e-09	0.421	9.71e-05	Polyubiquitin
4	LotjaGi6g1v0034000	3.99e-09	0.365	9.74e-05	Disease resistance protein (TIR-NBS-LRR class) family
4	LotjaGi4g1v0242400	4.07e-09	0.468	9.93e-05	MYB-like transcription factor family protein
4	LotjaGi3g1v0216500	4.08e-09	-0.311	9.95e-05	Mitochondrial carrier protein, expressed
4	LotjaGi4g1v0048700	4.09e-09	-0.386	9.98e-05	External alternative nad(P)h-ubiquinone oxidoreductase b2, mitochondrial
4	LotjaGiC1v0008000	4.09e-09	0.65	9.98e-05
4	LotjaGi2g1v0367600	4.21e-09	0.616	0.000103	Exocyst complex component, putative
4	LotjaGi1g1v0642800	4.3e-09	-0.391	0.000105	Glutamate dehydrogenase
4	LotjaGi4g1v0398600	4.33e-09	-0.326	0.000106	PITH domain-containing protein 1
4	LotjaGi4g1v0027100	4.35e-09	-0.312	0.000106	Fatty acid 2-hydroxylase
4	LotjaGi1g1v0299700	4.35e-09	-0.359	0.000106	2-oxoglutarate (2OG) and Fe(II)-dependent oxygenase superfamily protein
4	LotjaGi2g1v0338500	4.42e-09	-0.268	0.000108	Vacuolar protein sorting-associated protein 25
4	LotjaGi2g1v0287000-LC	4.61e-09	-0.307	0.000113
4	LotjaGi6g1v0171500	4.64e-09	-0.262	0.000113	Hydroxycinnamoyl-CoA shikimate/quinate hydroxycinnamoyltransferase
4	LotjaGi1g1v0461900	4.66e-09	-0.283	0.000114	Dihydroflavonol 4-reductase-like protein
4	LotjaGi3g1v0344200-LC	4.67e-09	0.861	0.000114	SKP1
4	LotjaGi1g1v0721800	4.69e-09	0.506	0.000114	1-acyl-sn-glycerol-3-phosphate acyltransferase-like protein
4	LotjaGi1g1v0390100	4.71e-09	-0.427	0.000115	Copper ion-binding protein, putative
4	LotjaGi4g1v0383400	4.92e-09	-0.274	0.00012	Ubiquitin
4	LotjaGi2g1v0356200	5.24e-09	-0.284	0.000128	Phosphoserine aminotransferase
4	LotjaGi3g1v0361100	5.31e-09	-0.571	0.00013	2-oxoglutarate-dependent dioxygenase
4	LotjaGi1g1v0527700	5.32e-09	-0.666	0.00013	Ethylene-responsive transcription factor
4	LotjaGi3g1v0357200	5.35e-09	0.54	0.00013	Phospholipase D
4	LotjaGi4g1v0208900	5.38e-09	0.315	0.000131	Acid invertase 1
4	LotjaGi5g1v0317900	5.49e-09	-0.299	0.000134	Polyubiquitin
4	LotjaGi1g1v0611500	5.54e-09	0.455	0.000135	Altered inheritance of mitochondria protein 32
4	LotjaGi1g1v0646100	5.63e-09	-0.389	0.000137	5-methyltetrahydropteroyltriglutamate--homocysteine methyltransferase
4	LotjaGi2g1v0296100	5.72e-09	-0.391	0.00014	UDP-glucose 6-dehydrogenase
4	LotjaGi1g1v0193500	6.21e-09	0.254	0.000152	Eukaryotic translation initiation factor 5A
4	LotjaGi3g1v0178600	6.31e-09	0.729	0.000154	F-box family protein
4	LotjaGi3g1v0165400-LC	6.32e-09	0.767	0.000154
4	LotjaGi1g1v0201300	6.4e-09	0.445	0.000156	Eukaryotic translation initiation factor 3 subunit I
4	LotjaGi2g1v0118100	6.61e-09	-0.337	0.000161	Eukaryotic translation initiation factor 3 subunit C
4	LotjaGi4g1v0028300	6.86e-09	-0.318	0.000167	Leucine-rich repeat receptor-like protein kinase family protein
4	LotjaGi4g1v0428200	7.04e-09	0.422	0.000172	Aminopeptidase, putative; M1 family aminopeptidase
4	LotjaGi2g1v0239200	7.13e-09	-0.671	0.000174	GMP synthase [glutamine-hydrolyzing]
4	LotjaGi4g1v0284700	7.26e-09	-0.552	0.000177	Chitinase, putative
4	LotjaGi1g1v0118000-LC	7.26e-09	0.807	0.000177	Kinase family protein; Amiloride-sensitive sodium channel subunit beta-2
4	LotjaGi4g1v0283600	7.38e-09	0.462	0.00018	Protein ENHANCED DISEASE RESISTANCE 2-like
4	LotjaGi2g1v0354200	7.42e-09	0.716	0.000181	Amino acid transporter, putative
4	LotjaGiC1v0000200	7.81e-09	0.637	0.000191
4	LotjaGi2g1v0451000	8.08e-09	-0.296	0.000197	RAP annotation release 2, NERD domain protein
4	LotjaGi2g1v0394950	8.62e-09	-0.273	0.00021	Receptor-like protein kinase
4	LotjaGi4g1v0429300	8.89e-09	0.691	0.000217	Homeobox protein BEL1 like
4	LotjaGi1g1v0550200	8.95e-09	-0.299	0.000218	LOB domain-containing protein
4	LotjaGi3g1v0412300	9.01e-09	-0.272	0.00022	Small nuclear ribonucleoprotein
4	LotjaGi5g1v0290900	9.17e-09	0.327	0.000224	Trihelix transcription factor GT-2
4	LotjaGiC1v0005000	9.19e-09	0.692	0.000224
4	LotjaGi4g1v0427400	9.62e-09	-0.622	0.000235	Aquaporin
4	LotjaGi2g1v0182500	9.7e-09	0.385	0.000237	Glycosyltransferase
4	LotjaGi3g1v0039200	9.92e-09	0.259	0.000242	Udp-glucose 4,6-dehydratase
4	LotjaGi4g1v0043600	1e-08	-0.32	0.000244	Squalene monooxygenase
4	LotjaGi2g1v0181300	1e-08	0.648	0.000245	BolA-like protein, expressed
4	LotjaGi3g1v0528100	1.03e-08	0.671	0.000252	RNA binding protein, putative
4	LotjaGiC1v0007900	1.04e-08	0.741	0.000254
4	LotjaGi4g1v0210400	1.07e-08	-0.278	0.000261	Lipid transfer protein
4	LotjaGi3g1v0247900	1.09e-08	0.295	0.000266	Ketol-acid reductoisomerase; Ketol-acid reductoisomerase (NADP(+))
4	LotjaGi2g1v0352700	1.11e-08	-0.278	0.000271	3-hydroxy-3-methylglutaryl coenzyme A reductase
4	LotjaGi5g1v0216900	1.11e-08	0.344	0.000272	Sodium/hydrogen exchanger
4	LotjaGi5g1v0130200	1.13e-08	0.297	0.000276	Subtilisin-like protease
4	LotjaGi5g1v0270900	1.18e-08	0.484	0.000287	U-box domain-containing protein
4	LotjaGi6g1v0308100	1.19e-08	-0.32	0.000291	60S ribosomal protein L18a
4	LotjaGi5g1v0169700	1.2e-08	-0.376	0.000293	50S ribosomal protein L24; 50S ribosomal L24-like protein
4	LotjaGi3g1v0446900	1.23e-08	-0.255	0.0003	Cap-binding protein; RNA-binding protein
4	LotjaGi4g1v0346800	1.23e-08	0.491	0.0003	chromatin remodeling 1
4	LotjaGi6g1v0300000	1.23e-08	-0.31	0.0003	Endo-1,3,1,4-beta-D-glucanase
4	LotjaGi1g1v0765500	1.23e-08	0.753	0.000301	Multidrug resistance protein ABC transporter family protein
4	LotjaGi4g1v0431800	1.23e-08	-0.339	0.000301	Dirigent protein
4	LotjaGi3g1v0029600	1.25e-08	-0.42	0.000304	Lectin protein
4	LotjaGi5g1v0290800	1.3e-08	0.516	0.000318	Tubby-like F-box protein
4	LotjaGi3g1v0344800	1.31e-08	0.423	0.000321	O-fucosyltransferase family protein
4	LotjaGi4g1v0262500	1.36e-08	-0.252	0.000331	Single-stranded DNA-binding protein
4	LotjaGi6g1v0254700	1.36e-08	-0.277	0.000333	Class-10 pathogenesis-related protein 1; Major allergen d 1
4	LotjaGi1g1v0029100	1.39e-08	-0.314	0.000339	Endoribonuclease L-PSP family protein
4	LotjaGi1g1v0081000	1.41e-08	0.708	0.000344	Coronatine-insensitive protein 1; Coronatine-insensitive 1-like protein
4	LotjaGi3g1v0404800	1.42e-08	0.559	0.000346	Protein LHY
4	LotjaGi4g1v0274000	1.44e-08	0.621	0.000352	Topless-related 1-like protein
4	LotjaGi1g1v0521300-LC	1.45e-08	0.594	0.000354	5-hydroxytryptamine receptor 2C; CheY-like two-component responsive regulator family protein
4	LotjaGi1g1v0479700	1.46e-08	0.441	0.000356	receptor-like kinase
4	LotjaGi6g1v0138400	1.47e-08	0.591	0.000359	BTB/POZ domain-containing protein
4	LotjaGi6g1v0211700	1.48e-08	-0.292	0.000361	AP-2 complex subunit alpha-1
4	LotjaGi6g1v0352600	1.52e-08	0.546	0.00037	Calmodulin-binding transcription activator
4	LotjaGi3g1v0158000	1.55e-08	0.938	0.000379	NHL repeat protein
4	LotjaGi5g1v0301500	1.57e-08	-0.421	0.000383	Remorin
4	LotjaGi1g1v0005400	1.61e-08	-0.259	0.000393	Transmembrane emp24 domain-containing protein
4	LotjaGi1g1v0699600	1.62e-08	0.635	0.000394	Cation/H(+) antiporter
4	LotjaGi4g1v0339800	1.64e-08	0.642	0.000401	Oxidoreductase/ transition metal ion binding protein
4	LotjaGi6g1v0347400	1.66e-08	0.664	0.000404	Transcription factor GTE4
4	LotjaGi2g1v0400900-LC	1.66e-08	-0.442	0.000404	DUF1685 family protein
4	LotjaGi1g1v0378700	1.66e-08	0.483	0.000406	Polynucleotidyl transferase, ribonuclease H-like superfamily protein
4	LotjaGi3g1v0472200	1.68e-08	-0.363	0.00041	Soluble pyridine nucleotide transhydrogenase
4	LotjaGi1g1v0765900	1.71e-08	-0.264	0.000417	Small nuclear ribonucleoprotein SM D3, putative
4	LotjaGi5g1v0034900	1.79e-08	0.655	0.000436	Beta-1,4-galactosyltransferase 3
4	LotjaGi1g1v0458500	1.88e-08	0.282	0.000459	Receptor-like kinase
4	LotjaGi2g1v0102900	1.89e-08	-0.273	0.000461	Transmembrane protein 115
4	LotjaGi5g1v0206200	1.91e-08	-0.365	0.000466	AT hook motif DNA-binding family protein
4	LotjaGi4g1v0455500	1.93e-08	0.668	0.000471	Jasmonate zim-domain protein
4	LotjaGi3g1v0198000	2e-08	0.498	0.000488	Abscisic acid receptor
4	LotjaGi1g1v0473700	2.14e-08	0.42	0.000522	C2 domain-containing family protein
4	LotjaGi1g1v0575200	2.17e-08	0.733	0.000529	Copper transporter, putative
4	LotjaGi4g1v0103700	2.17e-08	0.815	0.000529	Hydroxycinnamoyl-CoA shikimate/quinate hydroxycinnamoyltransferase
4	LotjaGi5g1v0187500	2.22e-08	-0.303	0.000543	DAG, chloroplastic
4	LotjaGi1g1v0445900	2.24e-08	-0.258	0.000546	Proteasome subunit alpha type
4	LotjaGi1g1v0593900	2.29e-08	-0.306	0.000558	Ras family
4	LotjaGi6g1v0194600	2.32e-08	-0.625	0.000565	Glycosyltransferase
4	LotjaGi1g1v0340500	2.33e-08	-0.331	0.000569	Blue copper protein
4	LotjaGi3g1v0174900	2.52e-08	-0.294	0.000616	Aldo/keto reductase family oxidoreductase; Aldo-keto reductase, putative
4	LotjaGiC1v0011300	2.59e-08	0.602	0.000632
4	LotjaGi4g1v0391900	2.63e-08	0.489	0.000642	Ribosomal-like protein, putative
4	LotjaGi1g1v0023500	2.65e-08	0.415	0.000647	Salicylate O-methyltransferase; Carboxyl methyltransferase
4	LotjaGi6g1v0314400	2.69e-08	0.284	0.000657	Transcription factor GTE12
4	LotjaGi3g1v0197600	2.74e-08	0.579	0.000668	Ferritin
4	LotjaGi1g1v0754600	2.74e-08	0.378	0.00067	Proline--tRNA ligase; Protein transport protein SEC23
4	LotjaGi4g1v0311700	2.76e-08	0.752	0.000673	Harbinger transposase-derived nuclease
4	LotjaGi3g1v0400100	2.76e-08	0.693	0.000674	Cytochrome P450
4	LotjaGi3g1v0550000	2.8e-08	0.452	0.000683	Peptidylprolyl isomerase
4	LotjaGi3g1v0268600	2.88e-08	-0.294	0.000703	Thioredoxin
4	LotjaGi1g1v0578200	2.95e-08	-0.289	0.000719	PRA1 family protein
4	LotjaGi3g1v0509300-LC	3.02e-08	-0.267	0.000736
4	LotjaGi1g1v0686100-LC	3.07e-08	0.296	0.00075	demeter-like protein 3; Pre-mRNA-splicing factor CWC15
4	LotjaGi3g1v0479300	3.13e-08	-0.254	0.000764	Fatty acyl-CoA reductase
4	LotjaGi2g1v0109300	3.19e-08	0.489	0.000779	Eukaryotic translation initiation factor 4E
4	LotjaGi4g1v0261600	3.22e-08	0.33	0.000787	Phospholipid-transporting ATPase
4	LotjaGi1g1v0474900	3.31e-08	0.737	0.000808	Trypsin inhibitor
4	LotjaGi1g1v0646500-LC	3.35e-08	-0.27	0.000817	Cold dehydrin
4	LotjaGi2g1v0371600	3.35e-08	-0.318	0.000818	ubiquitin-conjugating enzyme E2
4	LotjaGi6g1v0049000	3.38e-08	0.594	0.000824	GDSL-like lipase/acylhydrolase superfamily protein
4	LotjaGi2g1v0398500	3.38e-08	-0.252	0.000825	Alpha/beta-Hydrolases superfamily protein, putative
4	LotjaGi5g1v0166000-LC	3.48e-08	-0.473	0.00085	Retrovirus-related Pol polyprotein from transposon gypsy; Retrotransposon protein, Ty3-gypsy subclass, putative; Retrotransposon protein, putative, Ty3-gypsy subclass
4	LotjaGi1g1v0484900	3.5e-08	-0.593	0.000855	Tyrosine phosphatase family protein
4	LotjaGi1g1v0270700	3.52e-08	0.451	0.000858	patatin-like phospholipase domain protein
4	LotjaGi5g1v0193500	3.53e-08	0.575	0.00086	DUF506 family protein
4	LotjaGi3g1v0515500	3.53e-08	-0.261	0.000862	NADP dependent sorbitol 6-phosphate dehydrogenase family protein
4	LotjaGi3g1v0350700	3.58e-08	0.703	0.000874	40S ribosomal protein S12; XH/XS domain protein
4	LotjaGi4g1v0229500	3.64e-08	-0.264	0.000887	60S ribosomal protein L27A
4	LotjaGi1g1v0512100	3.66e-08	0.631	0.000894	Alpha-amylase
4	LotjaGi5g1v0326300	3.74e-08	-0.302	0.000913	Plant basic secretory family protein
4	LotjaGi3g1v0349800	3.84e-08	0.629	0.000938	WRKY transcription factor
4	LotjaGi2g1v0407000	3.93e-08	0.33	0.000959	Ribonuclease 3; Protein kinase
4	LotjaGi2g1v0235600	4.01e-08	0.456	0.000978	Kinase family protein
4	LotjaGi6g1v0100900	4.01e-08	-0.382	0.000978	Glyceraldehyde-3-phosphate dehydrogenase
4	LotjaGi2g1v0285700	4.02e-08	0.697	0.00098	DUF1262 family protein
4	LotjaGi6g1v0255000	4.12e-08	-0.486	0.00101	Class-10 pathogenesis-related protein 1
4	LotjaGi6g1v0196100	4.16e-08	0.457	0.00101	Ubiquitin carboxyl-terminal hydrolase-like protein
4	LotjaGi4g1v0155900	4.18e-08	-0.462	0.00102	High-affinity nitrate transporter 2.2
4	LotjaGi1g1v0698400	4.23e-08	-0.346	0.00103	HOPW1-1-interacting 2
4	LotjaGi6g1v0218200	4.28e-08	-0.264	0.00105	Thioesterase family protein
4	LotjaGi6g1v0289000	4.36e-08	-0.287	0.00107	1-aminocyclopropane-1-carboxylate oxidase
4	LotjaGi1g1v0263000	4.48e-08	0.379	0.00109	Acyl-CoA N-acyltransferases (NAT) superfamily protein
4	LotjaGi1g1v0046700	4.55e-08	-0.265	0.00111	Reticulon-like protein
4	LotjaGi1g1v0178700	4.81e-08	-0.253	0.00117	Anthranilate phosphoribosyltransferase
4	LotjaGi1g1v0029400	4.81e-08	-0.314	0.00117	Ubiquitin thioesterase OTU1
4	LotjaGi1g1v0523900	4.85e-08	-0.26	0.00118	Integral membrane HRF1 family protein
4	LotjaGi1g1v0719700	4.87e-08	0.251	0.00119	protein kinase family protein
4	LotjaGi6g1v0123000	4.88e-08	0.277	0.00119	PHD finger-like domain-containing protein 5A
4	LotjaGiM1v0001500	5.06e-08	0.482	0.00123
4	LotjaGi5g1v0225100	5.1e-08	0.531	0.00124	Hypoxia-responsive family protein
4	LotjaGi1g1v0630600	5.29e-08	-0.291	0.00129	Enolase
4	LotjaGi1g1v0328800	5.29e-08	0.556	0.00129	Myb transcription factor
4	LotjaGiM1v0002200	5.31e-08	0.695	0.0013
4	LotjaGi3g1v0485600	5.36e-08	-0.507	0.00131	Xyloglucan endotransglucosylase/hydrolase
4	LotjaGi2g1v0287500	5.47e-08	-0.383	0.00134	BZip transcription factor
4	LotjaGi1g1v0165600	5.64e-08	0.427	0.00138	patatin-like phospholipase domain protein
4	LotjaGi1g1v0672400	5.67e-08	0.441	0.00138	Transmembrane protein, putative
4	LotjaGi4g1v0259200	5.76e-08	0.337	0.00141	H/ACA ribonucleoprotein complex subunit 2-like protein
4	LotjaGi6g1v0233400	5.85e-08	0.424	0.00143	WRKY family transcription factor
4	LotjaGi1g1v0502700	5.93e-08	-0.258	0.00145	Gibberellin-regulated family protein
4	LotjaGi1g1v0123600	6.19e-08	-0.257	0.00151	Homeobox prospero
4	LotjaGi5g1v0275200	6.19e-08	0.501	0.00151	Patatin
4	LotjaGi3g1v0131400	6.33e-08	0.388	0.00155	Evolutionarily conserved C-terminal region 2
4	LotjaGi5g1v0326200	6.34e-08	-0.913	0.00155	Plant basic secretory family protein
4	LotjaGi1g1v0403700	6.43e-08	0.455	0.00157	Protein nrt1 ptr family 1.2
4	LotjaGiC1v0006800	6.5e-08	0.619	0.00159
4	LotjaGi6g1v0316900	6.64e-08	-0.266	0.00162	26S proteasome regulatory subunit
4	LotjaGi3g1v0180300	6.69e-08	0.695	0.00163	F-box protein family
4	LotjaGi2g1v0329400	6.74e-08	0.454	0.00165	Alcohol dehydrogenase, putative
4	LotjaGi5g1v0339900	6.75e-08	-0.531	0.00165	Translocase subunit seca
4	LotjaGi1g1v0333700	6.79e-08	0.375	0.00166	Auxin response factor
4	LotjaGi2g1v0418800	6.82e-08	0.333	0.00166	Jasmonate zim-domain protein
4	LotjaGi5g1v0079400	6.88e-08	-0.251	0.00168	RNA binding protein
4	LotjaGi3g1v0034100	6.91e-08	0.288	0.00169	Metacaspase
4	LotjaGi2g1v0342000	7.06e-08	0.597	0.00172	Disease resistance protein (TIR-NBS-LRR class), putative
4	LotjaGi3g1v0541500	7.21e-08	0.389	0.00176	WEB family protein, chloroplastic
4	LotjaGi1g1v0046500	7.42e-08	0.261	0.00181	WD-repeat protein, putative
4	LotjaGi1g1v0295600	7.43e-08	0.251	0.00181	Polyadenylate-binding protein
4	LotjaGi6g1v0356200-LC	7.5e-08	0.518	0.00183
4	LotjaGi3g1v0278300	7.58e-08	0.54	0.00185	Receptor-like kinase, putative
4	LotjaGi6g1v0114800	7.67e-08	0.617	0.00187	RING finger protein
4	LotjaGi6g1v0338600	8.24e-08	-0.256	0.00201	Sphingosine kinase, putative
4	LotjaGi1g1v0673800	8.28e-08	0.527	0.00202	Vacuolar protein sorting 55 protein; Vacuolar protein sorting-associated protein 55 like
4	LotjaGi6g1v0141600	8.36e-08	0.45	0.00204	weak chloroplast movement under blue light protein (DUF827)
4	LotjaGi3g1v0135400	8.38e-08	-0.538	0.00205	Polyubiquitin
4	LotjaGi4g1v0289100	8.61e-08	-0.262	0.0021	F-box family protein
4	LotjaGi6g1v0169100	8.65e-08	0.546	0.00211	Protein MEI2-like 2
4	LotjaGi1g1v0068800	8.69e-08	-0.253	0.00212	Dual specificity protein phosphatase, putative
4	LotjaGi6g1v0047800	8.82e-08	-0.293	0.00215	Late embryogenesis abundant (LEA) hydroxyproline-rich glycoprotein
4	LotjaGi5g1v0354200	9.08e-08	0.649	0.00222	Glutathione S-transferase
4	LotjaGi1g1v0424400	9.12e-08	-0.391	0.00223	Cysteine proteinase
4	LotjaGi4g1v0059800	9.45e-08	-0.432	0.00231	Polyubiquitin protein; Polyubiquitin
4	LotjaGi3g1v0481200	9.5e-08	-0.406	0.00232	Amino acid transporter, putative
4	LotjaGi2g1v0332400	9.9e-08	-0.32	0.00242	Abscisic acid receptor
4	LotjaGi2g1v0318700	1.01e-07	0.622	0.00246	Trehalose-6-phosphate synthase, putative
4	LotjaGi2g1v0330100	1.03e-07	-0.262	0.0025	Agamous MADS-box transcription factor
4	LotjaGi1g1v0361600	1.08e-07	0.67	0.00264	ZCF37, putative
4	LotjaGi6g1v0053100	1.1e-07	0.254	0.00269	Protein XRI1; Retrovirus-related Pol polyprotein from transposon TNT 1-94
4	LotjaGi3g1v0444400	1.11e-07	0.502	0.00271	Structural constituent of cell wall protein, putative
4	LotjaGi6g1v0295300	1.15e-07	0.56	0.00282	DNA-directed RNA polymerase subunit alpha
4	LotjaGi1g1v0449500	1.16e-07	-0.268	0.00284	UDP-glucose 4-epimerase 3
4	LotjaGi4g1v0366700-LC	1.18e-07	0.668	0.00287
4	LotjaGi4g1v0061200	1.18e-07	0.301	0.00287	Cytochrome P450 family protein
4	LotjaGi1g1v0108500	1.2e-07	0.586	0.00293	Peroxidase
4	LotjaGi3g1v0522700	1.22e-07	0.271	0.00297	Cold shock protein
4	LotjaGi1g1v0022100	1.22e-07	-1.034	0.00299	Lipid transfer protein
4	LotjaGi5g1v0186500	1.23e-07	0.4	0.003	p-loop containing nucleoside triphosphate hydrolases superfamily protein
4	LotjaGi3g1v0071100	1.29e-07	0.404	0.00314	senescence-associated family protein (DUF581)
4	LotjaGi4g1v0289500	1.3e-07	0.48	0.00316	Heat shock 70 kDa protein
4	LotjaGi6g1v0344700	1.31e-07	-0.27	0.00319	4-hydroxy-4-methyl-2-oxoglutarate aldolase
4	LotjaGi4g1v0302900	1.32e-07	0.264	0.00322	Plasma membrane ATPase
4	LotjaGi6g1v0205700	1.35e-07	-0.331	0.00329	ubiquitin-associated protein (DUF1068)
4	LotjaGiC1v0002600	1.4e-07	0.729	0.00341
4	LotjaGi1g1v0606600	1.41e-07	0.825	0.00344	Expansin protein
4	LotjaGi1g1v0623800	1.42e-07	0.511	0.00346	Kelch repeat-containing protein
4	LotjaGi1g1v0451800	1.45e-07	-0.349	0.00355	LURP-one-like protein
4	LotjaGi3g1v0556000	1.48e-07	-0.311	0.00361	Alcohol dehydrogenase
4	LotjaGi3g1v0396800	1.48e-07	-0.357	0.00362	ethylene-responsive transcription factor
4	LotjaGi1g1v0052300	1.51e-07	0.565	0.00369	F-box protein
4	LotjaGi6g1v0358000	1.51e-07	-0.25	0.00369	60S acidic ribosomal protein P0
4	LotjaGi1g1v0652700	1.53e-07	-0.256	0.00372	Dihydrofolate reductase
4	LotjaGi3g1v0037900	1.53e-07	0.281	0.00374	Polyadenylate-binding protein
4	LotjaGi3g1v0343300	1.58e-07	-0.309	0.00385	RNA-binding family protein
4	LotjaGi6g1v0139800	1.7e-07	-0.333	0.00414	Calcineurin B-like protein
4	LotjaGi1g1v0278800	1.7e-07	-0.293	0.00415	E3 ubiquitin-protein ligase
4	LotjaGi1g1v0698800	1.77e-07	0.448	0.00433	Eukaryotic translation initiation factor 3 subunit A
4	LotjaGi4g1v0280400	1.78e-07	0.624	0.00435	Leucine-rich repeat (LRR) family protein
4	LotjaGi2g1v0401900-LC	1.8e-07	-0.525	0.0044
4	LotjaGi4g1v0222100	1.94e-07	0.603	0.00473	Exocyst complex component, putative
4	LotjaGi3g1v0418000	1.95e-07	0.429	0.00477	Mitochondrial carrier protein
4	LotjaGi1g1v0558900	1.96e-07	-0.274	0.00479	Rac-like GTP-binding protein
4	LotjaGi6g1v0303600	1.97e-07	0.431	0.0048	Proline-rich nuclear receptor coactivator 2
4	LotjaGi1g1v0360800	2.01e-07	0.551	0.0049	Zinc finger protein
4	LotjaGi1g1v0613300	2.02e-07	0.416	0.00493	2-isopropylmalate synthase
4	LotjaGi3g1v0421800	2.04e-07	0.575	0.00499	Disease resistance protein (TIR-NBS-LRR class)
4	LotjaGi6g1v0071600	2.09e-07	0.723	0.0051	Nematode resistance HSPRO2-like protein
4	LotjaGi6g1v0334000	2.13e-07	0.572	0.00521	Stem-specific TSJT1-like protein
4	LotjaGi5g1v0223300-LC	2.15e-07	0.642	0.00526
4	LotjaGi1g1v0135300	2.3e-07	0.415	0.00561	E3 ubiquitin-protein ligase
4	LotjaGi2g1v0183900	2.31e-07	0.526	0.00564	Myb transcription factor
4	LotjaGi2g1v0430400	2.34e-07	-0.278	0.00572	3,5-epimerase/4-reductase
4	LotjaGi6g1v0275700	2.36e-07	0.344	0.00577	Regulatory protein NPR1
4	LotjaGi2g1v0139400	2.42e-07	0.625	0.00592	Citrate transporter family protein
4	LotjaGi3g1v0484900	2.43e-07	0.585	0.00593	RING finger and CHY zinc finger protein
4	LotjaGi1g1v0365700	2.45e-07	0.39	0.00597	DUF1639 family protein
4	LotjaGi5g1v0103000	2.5e-07	0.258	0.00611	Prefoldin subunit; Prefoldin subunit 6
4	LotjaGi6g1v0191500	2.55e-07	0.594	0.00622	Protein ETHYLENE INSENSITIVE 3
4	LotjaGi1g1v0328300	2.61e-07	0.48	0.00638	Phosphatidylinositol transfer protein
4	LotjaGi3g1v0379300	2.62e-07	-0.252	0.0064	Short-chain dehydrogenase/reductase family protein
4	LotjaGi4g1v0426500	2.7e-07	-0.255	0.00658	Early nodulin 93
4	LotjaGi4g1v0324600	2.9e-07	-0.281	0.00709	Cysteine protease
4	LotjaGi1g1v0644700	2.91e-07	-0.281	0.00711	RNA binding family protein isoform 1
4	LotjaGi2g1v0380900	2.97e-07	0.44	0.00724	Armadillo repeat only
4	LotjaGi1g1v0167100	3.03e-07	0.56	0.00739	GRAS family transcription factor
4	LotjaGi1g1v0092500	3.06e-07	0.543	0.00746	Senescence-associated protein, putative
4	LotjaGi5g1v0291500	3.07e-07	0.481	0.00749	Translation initiation factor if-2, putative
4	LotjaGi6g1v0064500	3.1e-07	-0.284	0.00756	Tropinone reductase, putative; Tropinone reductase like
4	LotjaGi5g1v0233200	3.26e-07	0.499	0.00795	myosin heavy chain, cardiac protein
4	LotjaGi4g1v0042100	3.31e-07	0.327	0.00808	Octicosapeptide/Phox/Bem1p domain-containing protein
4	LotjaGi6g1v0339900	3.37e-07	0.47	0.00824	Myb transcription factor
4	LotjaGi6g1v0286000	3.4e-07	-0.352	0.00829	Inositol-1-monophosphatase family protein
4	LotjaGi1g1v0471100-LC	3.5e-07	-0.26	0.00854	P-loop containing nucleoside triphosphate hydrolases superfamily protein
4	LotjaGi2g1v0076300	3.61e-07	-0.265	0.00882	50S ribosomal protein L22
4	LotjaGi2g1v0195400	3.92e-07	0.29	0.00958	Jasmonate zim-domain protein
4	LotjaGi6g1v0000900	4.01e-07	0.434	0.0098	Acylamino-acid-releasing enzyme
4	LotjaGi3g1v0415800	4.04e-07	0.576	0.00987	P-loop containing nucleoside triphosphate hydrolases superfamily protein
4	LotjaGi6g1v0078800	4.11e-07	0.576	0.01	Receptor protein kinase, putative
4	LotjaGi3g1v0329500	4.25e-07	0.406	0.0104	Leucine-rich repeat receptor-like protein kinase family protein
4	LotjaGi3g1v0490500	4.25e-07	0.403	0.0104	Serine/arginine repetitive matrix protein 1
4	LotjaGi3g1v0126900	4.26e-07	0.501	0.0104	Callose synthase
4	LotjaGi1g1v0261700	4.31e-07	-0.299	0.0105	Aldehyde dehydrogenase
4	LotjaGi6g1v0233100	4.43e-07	0.356	0.0108	Transmembrane-like protein
4	LotjaGi1g1v0366100	4.48e-07	-0.306	0.0109	BRISC and BRCA1-A complex member 1
4	LotjaGi4g1v0310800	4.52e-07	0.527	0.011	Calmodulin-binding family protein
4	LotjaGi5g1v0183100	4.65e-07	0.374	0.0113	AT hook motif DNA-binding family protein
4	LotjaGi1g1v0032100	4.65e-07	0.332	0.0114	Disease resistance protein (TIR-NBS-LRR class)
4	LotjaGi1g1v0639900-LC	4.74e-07	0.444	0.0116	RING/U-box domain-containing protein
4	LotjaGi6g1v0338500	4.75e-07	-0.278	0.0116	Protein jagunal 1
4	LotjaGi2g1v0293300	4.76e-07	-0.29	0.0116	Plant/T31B5-30 protein
4	LotjaGi1g1v0791300	4.9e-07	0.385	0.012	Glycosyltransferase
4	LotjaGi4g1v0350800	4.98e-07	-0.288	0.0121	Endo-1,3(4)-beta-D-glucanase
4	LotjaGi1g1v0082400	5e-07	0.441	0.0122	60S ribosomal protein L35a
4	LotjaGi1g1v0570400	5.03e-07	0.588	0.0123	BURP domain protein RD22
4	LotjaGi3g1v0469600	5.03e-07	0.563	0.0123	Peptidylprolyl isomerase
4	LotjaGi2g1v0274400	5.09e-07	0.514	0.0124	Kinase family protein; 50S ribosomal protein-related, putative
4	LotjaGi3g1v0246900	5.11e-07	0.539	0.0125	Transmembrane protein, putative
4	LotjaGi1g1v0484000	5.28e-07	0.381	0.0129	CBS domain-containing family protein
4	LotjaGi5g1v0349500	5.38e-07	0.463	0.0131	3-hydroxybenzoate 6-hydroxylase 1; 6-hydroxynicotinate 3-monooxygenase; 3-hydroxybenzoate 6-hydroxylase
4	LotjaGi3g1v0548900	5.43e-07	-0.251	0.0133	Cytochrome b5
4	LotjaGi5g1v0196200	5.48e-07	-0.583	0.0134	O-methyltransferase, putative
4	LotjaGi1g1v0481400	5.51e-07	-0.328	0.0135	WRKY family transcription factor
4	LotjaGi1g1v0752400	5.52e-07	-0.622	0.0135	Germin-like protein
4	LotjaGi6g1v0123500	5.55e-07	-0.29	0.0135	Omega-3 fatty acid desaturase
4	LotjaGi2g1v0345600	5.65e-07	0.58	0.0138	Major facilitator superfamily protein
4	LotjaGi3g1v0236700	5.85e-07	-0.293	0.0143	ER membrane protein complex subunit 8/9-like protein
4	LotjaGi1g1v0383800	5.86e-07	0.619	0.0143	F-box protein
4	LotjaGi1g1v0243700-LC	5.89e-07	0.573	0.0144	Protein VP3
4	LotjaGi3g1v0095500	5.89e-07	-0.303	0.0144	Transmembrane protein, putative
4	LotjaGi1g1v0542700	5.9e-07	0.527	0.0144	Disease resistance protein (TIR-NBS-LRR class)
4	LotjaGi3g1v0361800	6e-07	0.528	0.0146	F-box/kelch-repeat protein family
4	LotjaGi5g1v0054300	6.01e-07	0.486	0.0147	Sister chromatid cohesion protein PDS5 like B-B
4	LotjaGi6g1v0277700	6.04e-07	0.276	0.0148	Endoglucanase
4	LotjaGi5g1v0285300	6.22e-07	0.584	0.0152	Transmembrane protein, putative
4	LotjaGi2g1v0308900	6.28e-07	0.619	0.0153	Nitrate transporter 1.2
4	LotjaGi6g1v0226000	6.3e-07	-0.433	0.0154	Myb transcription factor
4	LotjaGi5g1v0260000	6.42e-07	0.528	0.0157	Endonuclease/exonuclease/phosphatase family protein
4	LotjaGi1g1v0696100	6.49e-07	0.38	0.0158	Calcium-transporting ATPase
4	LotjaGi4g1v0348300	6.5e-07	-0.275	0.0159	PH-response transcription factor pacC/RIM101 isoform 1
4	LotjaGi2g1v0285600	6.88e-07	0.52	0.0168	DUF1262 family protein
4	LotjaGi3g1v0473300	6.88e-07	0.363	0.0168	Protein FAM210B-like protein
4	LotjaGi3g1v0144800	6.93e-07	-0.501	0.0169	Glutathione S-transferase
4	LotjaGi3g1v0520200	6.96e-07	-0.717	0.017	Heavy metal-associated domain containing protein, expressed
4	LotjaGi2g1v0306600	7e-07	-0.27	0.0171	Homeobox protein, putative
4	LotjaGi1g1v0519700	7.09e-07	0.464	0.0173	Auxin transport protein BIG
4	LotjaGi2g1v0442100	7.11e-07	0.361	0.0174	Dynamin-like family protein
4	LotjaGi3g1v0393300	7.16e-07	0.497	0.0175	Glycosyltransferase
4	LotjaGi6g1v0284700	7.22e-07	0.466	0.0176	GRAS family transcription factor
4	LotjaGi1g1v0664300	7.22e-07	0.323	0.0176	Glutamate synthase, putative
4	LotjaGi6g1v0286400	7.23e-07	0.34	0.0177	Tonoplast dicarboxylate transporter
4	LotjaGi2g1v0133700-LC	7.27e-07	0.523	0.0177	COP1-interacting protein 4.1
4	LotjaGi3g1v0543500-LC	7.32e-07	0.631	0.0179	Polynucleotidyl transferase, ribonuclease H-like superfamily protein
4	LotjaGi4g1v0308100	7.32e-07	0.518	0.0179	Kinase family protein
4	LotjaGi6g1v0003300	7.38e-07	0.322	0.018	60S ribosomal L14-like protein
4	LotjaGi6g1v0209000	7.63e-07	0.489	0.0186	30S ribosomal protein S10
4	LotjaGi6g1v0202200	7.69e-07	0.438	0.0188	Ribosomal RNA small subunit methyltransferase G
4	LotjaGi5g1v0290700-LC	7.69e-07	0.532	0.0188	Transducin family protein / WD-40 repeat family protein
4	LotjaGi1g1v0456400	7.95e-07	0.46	0.0194	Protein kinase
4	LotjaGi6g1v0309900-LC	8.25e-07	0.498	0.0201	Subtilisin-like protease
4	LotjaGi2g1v0291200-LC	8.31e-07	0.315	0.0203
4	LotjaGi4g1v0047700	8.36e-07	0.527	0.0204	Octicosapeptide/Phox/Bem1p
4	LotjaGi3g1v0355000	8.37e-07	0.364	0.0204	Signal recognition particle 54 kDa protein
4	LotjaGi1g1v0417400	8.82e-07	-0.268	0.0215	Hexosyltransferase
4	LotjaGi1g1v0001300	8.83e-07	0.475	0.0215	Protein kinase
4	LotjaGi6g1v0317900	8.94e-07	0.353	0.0218	SH3 domain-containing protein
4	LotjaGi4g1v0302400	9.23e-07	0.522	0.0225	Receptor-like kinase
4	LotjaGi4g1v0077100	9.34e-07	-0.257	0.0228	Inosine-5'-monophosphate dehydrogenase
4	LotjaGi4g1v0015100	9.41e-07	-0.52	0.023	senescence regulator (Protein of unknown function, DUF584)
4	LotjaGi3g1v0167900	9.53e-07	0.286	0.0233	Myb transcription factor
4	LotjaGi3g1v0131600	9.64e-07	-0.28	0.0235	DNA-3-methyladenine glycosylase, putative
4	LotjaGi6g1v0090300-LC	9.66e-07	0.436	0.0236	Retrovirus-related Pol polyprotein from transposon TNT 1-94
4	LotjaGi1g1v0261100	9.75e-07	0.296	0.0238	NAC domain protein
4	LotjaGi3g1v0070800	9.96e-07	0.462	0.0243	Eukaryotic translation initiation factor 4G; Eukaryotic translation initiation factor 4G-like protein
4	LotjaGi2g1v0116500	1.01e-06	-0.304	0.0246	Dehydrogenase/reductase
4	LotjaGi1g1v0553700	1.01e-06	0.567	0.0246	Kinase family protein
4	LotjaGi5g1v0251400	1.01e-06	-0.254	0.0246	Small nuclear ribonucleoprotein SM D3, putative
4	LotjaGi5g1v0078000	1.01e-06	0.266	0.0247	V-type proton ATPase subunit G
4	LotjaGi4g1v0171900	1.03e-06	-0.592	0.0251	Hydroxyproline-rich glycoprotein family protein, putative
4	LotjaGi1g1v0308200	1.04e-06	-0.252	0.0253	Alpha-galactosidase
4	LotjaGi1g1v0720200	1.04e-06	0.489	0.0254	Alkaline alpha-galactosidase seed imbibition protein
4	LotjaGi6g1v0076900	1.05e-06	0.251	0.0255	Clathrin heavy chain
4	LotjaGi1g1v0076400	1.06e-06	0.429	0.0258	Clathrin heavy chain
4	LotjaGi6g1v0312800	1.06e-06	0.526	0.0259	Early-responsive to dehydration stress family protein
4	LotjaGi1g1v0622200	1.07e-06	-0.523	0.0262	Calcium-binding protein
4	LotjaGi5g1v0175300	1.09e-06	0.542	0.0266	Photosystem II reaction center W
4	LotjaGi3g1v0484000	1.1e-06	0.619	0.0268	Cyclin-dependent kinases regulatory subunit
4	LotjaGi1g1v0246300	1.11e-06	0.322	0.0271	Acetyl-CoA carboxylase
4	LotjaGi3g1v0464600	1.12e-06	0.263	0.0274	basic helix-loop-helix (bHLH) DNA-binding superfamily protein
4	LotjaGi3g1v0414900	1.14e-06	-0.416	0.0278	Germin-like family protein
4	LotjaGi1g1v0275700	1.16e-06	0.506	0.0284	Glycolipid transfer protein domain-containing protein
4	LotjaGi4g1v0225900	1.18e-06	-0.696	0.0287	BTB/POZ and TAZ domain protein
4	LotjaGi3g1v0444200-LC	1.18e-06	0.501	0.0288	translocase of inner mitochondrial membrane 23
4	LotjaGi2g1v0221100	1.2e-06	-0.355	0.0293	Xyloglucan endotransglucosylase/hydrolase
4	LotjaGi1g1v0190500	1.22e-06	0.491	0.0297	AT-rich interactive domain-containing protein 2
4	LotjaGi2g1v0276400	1.23e-06	0.509	0.0301	Sarcoplasmic/endoplasmic reticulum calcium ATPase 3
4	LotjaGi1g1v0470600	1.24e-06	-0.445	0.0303	Chalcone synthase
4	LotjaGi5g1v0310300	1.25e-06	0.261	0.0305	Heat shock transcription factor
4	LotjaGi2g1v0338700	1.28e-06	0.447	0.0313	Guanine nucleotide-binding protein subunit alpha-like protein
4	LotjaGi3g1v0396100	1.3e-06	0.461	0.0317	Phosphatidylinositol 4-kinase gamma 4
4	LotjaGi3g1v0263300	1.3e-06	0.297	0.0317	Protein FRIGIDA
4	LotjaGi6g1v0071300	1.31e-06	-0.439	0.0319	Aquaporin
4	LotjaGi4g1v0238500	1.33e-06	0.48	0.0325	Nucleobase-ascorbate transporter-like protein
4	LotjaGi4g1v0042000	1.36e-06	0.561	0.0332	Transcription factor GTE4
4	LotjaGi1g1v0000700	1.41e-06	-0.309	0.0344	3-oxo-5-alpha-steroid 4-dehydrogenase family protein
4	LotjaGi3g1v0400900	1.44e-06	0.565	0.0352	Auxin-responsive family protein
4	LotjaGi2g1v0419900	1.51e-06	-0.261	0.037	50S ribosomal protein L19
4	LotjaGi2g1v0367700	1.54e-06	0.301	0.0375	Ribosomal L29 family protein
4	LotjaGi2g1v0020000	1.54e-06	0.517	0.0377	Sacsin
4	LotjaGi1g1v0260600	1.55e-06	0.352	0.0378	Protein-methionine-s-oxide reductase
4	LotjaGi1g1v0739700	1.6e-06	-0.294	0.0391	TPX2 (Targeting protein for Xklp2) family protein
4	LotjaGi6g1v0098200	1.6e-06	0.534	0.0392	TGN-related, localized SYP41-interacting protein, putative
4	LotjaGi1g1v0539300	1.65e-06	-0.427	0.0403	CASP-like protein
4	LotjaGi1g1v0264200	1.66e-06	0.458	0.0405	Metal transporter, putative
4	LotjaGi3g1v0423000	1.66e-06	0.507	0.0406	Disease resistance protein (TIR-NBS-LRR class)
4	LotjaGi4g1v0364500	1.69e-06	0.566	0.0413	Signal peptidase subunit-12
4	LotjaGi3g1v0037700-LC	1.69e-06	-0.265	0.0413	Cysteine protease
4	LotjaGi4g1v0437900	1.7e-06	-0.323	0.0415	Heat shock 70 kDa protein
4	LotjaGi1g1v0249500	1.7e-06	-0.268	0.0415	Hexosyltransferase
4	LotjaGi2g1v0341900-LC	1.71e-06	0.533	0.0418
4	LotjaGi2g1v0449300	1.75e-06	-0.306	0.0427	Chalcone synthase
4	LotjaGi2g1v0405200	1.78e-06	0.554	0.0434	maternal effect embryo arrest 59
4	LotjaGi5g1v0106300	1.86e-06	-0.425	0.0454	Syntaxin, putative
4	LotjaGi1g1v0684200	1.87e-06	0.548	0.0458	ATP-dependent Clp protease ATP-binding subunit; ATP-dependent Clp protease ATP-binding subunit ClpB
4	LotjaGi5g1v0360100	1.89e-06	0.514	0.0461	Pax6
4	LotjaGi4g1v0325700	1.91e-06	-0.35	0.0467	12-oxophytodienoate reductase-like protein
4	LotjaGi5g1v0255300	1.96e-06	0.345	0.0478	Nuclear transport factor 2 (NTF2) family protein
4	LotjaGi1g1v0533500-LC	1.96e-06	0.257	0.0478
4	LotjaGi5g1v0335800	1.99e-06	0.477	0.0486	Octicosapeptide/phox/Bem1p family protein
5	LotjaGi5g1v0225100	1.57e-269	2.337	3.83e-265	Hypoxia-responsive family protein
5	LotjaGi2g1v0364900	8.72e-216	-1.937	2.13e-211	Ascorbate peroxidase
5	LotjaGi1g1v0126800	3.39e-150	-1.478	8.27e-146	Fructose-bisphosphate aldolase
5	LotjaGi1g1v0102400	2.83e-126	1.549	6.9e-122	Homogentisate phytyltransferase
5	LotjaGi5g1v0234100-LC	1.74e-125	2.536	4.24e-121
5	LotjaGi1g1v0685800	3.56e-122	-1.838	8.7e-118	Aquaporin
5	LotjaGi6g1v0189800	2.46e-116	-1.509	6.01e-112	Calmodulin
5	LotjaGi4g1v0292800	4.89e-104	1.86	1.19e-99	UDP-glucuronate 4-epimerase 4
5	LotjaGi1g1v0307100	1.03e-102	-1.648	2.5e-98	Chalcone-flavonone isomerase family protein
5	LotjaGi1g1v0680200	4.44e-99	-1.589	1.08e-94	Enolase
5	LotjaGi6g1v0313000	8.94e-99	1.674	2.18e-94	Ubiquitin-like protein 5
5	LotjaGi1g1v0368400	2.89e-96	1.425	7.06e-92	DUF3511 domain protein
5	LotjaGi6g1v0228700	1.51e-95	2.101	3.7e-91	Harbinger transposase-derived nuclease
5	LotjaGi5g1v0244600	4.22e-94	1.496	1.03e-89	BZIP transcription factor
5	LotjaGi1g1v0147400	1.69e-92	2.442	4.14e-88	ethylene-responsive transcription factor
5	LotjaGi2g1v0249500	4.31e-92	1.436	1.05e-87	Alpha-dioxygenase 2
5	LotjaGi3g1v0224500	4.14e-89	1.908	1.01e-84	Metallothionein-like protein
5	LotjaGi3g1v0193900	7.49e-88	1.526	1.83e-83	Omega-3 fatty acid desaturase
5	LotjaGi2g1v0184700	3.2e-83	1.571	7.8e-79	Beta-amylase
5	LotjaGi1g1v0758000-LC	6.14e-82	2.216	1.5e-77	RNA binding protein, putative; Flowering time control protein FCA; nucleic acid binding/RNA binding protein
5	LotjaGi1g1v0430000	8.22e-81	2.055	2.01e-76	N-alpha-acetyltransferase 40
5	LotjaGi3g1v0071200	1.19e-79	-1.431	2.9e-75	ATP synthase epsilon chain
5	LotjaGi2g1v0070300	7.73e-79	1.198	1.89e-74	Protein tolB
5	LotjaGi1g1v0118100	8.4e-76	1.883	2.05e-71	Protein phosphatase 2C
5	LotjaGi3g1v0329500	8.26e-74	1.057	2.02e-69	Leucine-rich repeat receptor-like protein kinase family protein
5	LotjaGi2g1v0453400	1.06e-73	0.924	2.58e-69	12-oxophytodienoate reductase-like protein
5	LotjaGi1g1v0644000-LC	9.14e-73	0.937	2.23e-68	MAEBL domain protein; Leucine-rich repeat (LRR) family protein
5	LotjaGi2g1v0441200	3.97e-72	-1.521	9.68e-68	Nucleoside diphosphate kinase
5	LotjaGi4g1v0377300	5.45e-71	-1.479	1.33e-66	Mitochondrial carrier family
5	LotjaGi5g1v0089300	1.54e-69	1.27	3.75e-65	Late embryogenesis abundant protein, putative
5	LotjaGi3g1v0283700	2.16e-69	-1.036	5.27e-65	Triosephosphate isomerase
5	LotjaGi1g1v0562500	5.54e-69	-1.389	1.35e-64	V-type proton ATPase proteolipid subunit
5	LotjaGi2g1v0321700	2.39e-68	-1.47	5.82e-64	Ubiquitin
5	LotjaGiM1v0003900	3.18e-68	-0.961	7.77e-64
5	LotjaGi1g1v0074400	4.56e-68	-1.524	1.11e-63	40S ribosomal protein S4
5	LotjaGi2g1v0321000	7.8e-68	-1.371	1.9e-63	ADP-ribosylation factor; ADP-ribosylation factor, putative, expressed; ADP ribosylation factor
5	LotjaGi1g1v0562700	1.22e-67	0.926	2.98e-63	Arginine decarboxylase
5	LotjaGi1g1v0153500	1.57e-67	1.406	3.82e-63	Ubiquitin-fold modifier 1
5	LotjaGi5g1v0252100	2.12e-67	-0.668	5.19e-63	Glutathione S-transferase
5	LotjaGi6g1v0350700	2.51e-67	1.517	6.12e-63	Classical arabinogalactan protein 1
5	LotjaGi4g1v0444200	4.98e-67	-1.413	1.21e-62	Profilin
5	LotjaGi3g1v0345100	1.94e-66	-1.481	4.73e-62	60S ribosomal protein L7
5	LotjaGi5g1v0009100	2.67e-66	-0.811	6.53e-62	Histone H3
5	LotjaGi1g1v0022100	1.42e-65	-1.657	3.46e-61	Lipid transfer protein
5	LotjaGi4g1v0371500	2.23e-64	-1.41	5.44e-60	Adenosylhomocysteinase
5	LotjaGi1g1v0146400	2.45e-63	-1.557	5.98e-59	Annexin
5	LotjaGi3g1v0444200-LC	2.77e-62	1.174	6.77e-58	translocase of inner mitochondrial membrane 23
5	LotjaGi4g1v0141700	3.15e-62	-0.779	7.68e-58	Glycine-rich protein A3
5	LotjaGi3g1v0224400-LC	3.68e-62	1.598	8.98e-58	Reverse transcriptase
5	LotjaGi3g1v0130800	1.8e-61	-1.525	4.4e-57	Succinate--CoA ligase [ADP-forming] subunit beta; ATP-citrate synthase
5	LotjaGi6g1v0045500	5.04e-61	-0.865	1.23e-56	Ribosomal protein
5	LotjaGi1g1v0755600	5.22e-60	-1.259	1.27e-55	S-adenosylmethionine synthase
5	LotjaGi5g1v0316500	1.03e-59	-1.195	2.53e-55	2-hydroxyisoflavanone dehydratase
5	LotjaGi2g1v0382900	1.21e-59	1.042	2.95e-55	Histone H3
5	LotjaGi3g1v0080500	1.61e-59	1.805	3.94e-55	Calcium-binding family protein
5	LotjaGi3g1v0329100	5.79e-59	-1.147	1.41e-54	Plant invertase/pectin methylesterase inhibitor superfamily protein
5	LotjaGi2g1v0241600	9.97e-59	1.266	2.43e-54	Raffinose synthase family protein
5	LotjaGi6g1v0071600	1.15e-58	1.228	2.8e-54	Nematode resistance HSPRO2-like protein
5	LotjaGi1g1v0737600	1.45e-58	1.649	3.53e-54	U-box domain-containing family protein
5	LotjaGi3g1v0381400	5.78e-58	1.154	1.41e-53	Methyltransferase-like protein; 40S ribosomal protein S28
5	LotjaGi5g1v0277600	8.49e-58	-1.056	2.07e-53	ATP synthase subunit d, mitochondrial
5	LotjaGi4g1v0202900-LC	1.17e-57	1.217	2.85e-53	40S ribosomal protein S30-like
5	LotjaGi1g1v0577100	2.34e-57	-0.588	5.71e-53	Glutathione S-transferase
5	LotjaGi5g1v0320600	1.58e-56	-1.315	3.85e-52	NAD(P)H dehydrogenase (Quinone)
5	LotjaGi4g1v0430100	1.71e-56	1.634	4.18e-52	1-aminocyclopropane-1-carboxylate synthase
5	LotjaGi3g1v0360700	3.46e-56	1.067	8.44e-52	Drug resistance transporter-like ABC domain protein; Pleiotropic drug resistance ABC transporter
5	LotjaGi1g1v0705000	3.55e-56	1.06	8.66e-52	50S ribosomal protein L14
5	LotjaGi3g1v0445800	1.66e-55	-1.255	4.06e-51	ADP,ATP carrier protein, mitochondrial
5	LotjaGi1g1v0616900	4.69e-54	-1.125	1.15e-49	Succinate dehydrogenase [ubiquinone] iron-sulfur subunit, mitochondrial
5	LotjaGi2g1v0163500	8.91e-54	-1.508	2.18e-49	Kunitz trypsin inhibitor
5	LotjaGi2g1v0456100	1.65e-53	0.995	4.04e-49	Sugar transporter, putative
5	LotjaGi1g1v0656700	3.03e-53	1.359	7.39e-49	VQ motif-containing protein
5	LotjaGi2g1v0230900	4.92e-53	1.371	1.2e-48	1-aminocyclopropane-1-carboxylate synthase
5	LotjaGi3g1v0089400	6.8e-53	-1.199	1.66e-48	40S ribosomal protein S8
5	LotjaGi2g1v0388100	1.13e-52	-1.181	2.75e-48	Isoflavone reductase homolog
5	LotjaGi3g1v0363800-LC	1.5e-52	1.397	3.66e-48
5	LotjaGi1g1v0219400	6.39e-52	-1.083	1.56e-47	Isocitrate dehydrogenase [NADP]
5	LotjaGi4g1v0167400	6.4e-52	-1.11	1.56e-47	ADP-ribosylation factor
5	LotjaGi1g1v0027500-LC	6.78e-52	1.739	1.65e-47	Aldolase-type TIM barrel family protein
5	LotjaGi4g1v0441700	1.01e-51	-1.218	2.46e-47	Mitochondrial ATP synthase subunit G protein
5	LotjaGi1g1v0184300	1.46e-51	-1.126	3.56e-47	Succinate dehydrogenase subunit 4
5	LotjaGi3g1v0218300	2.29e-51	-1.02	5.59e-47	PAR1 protein
5	LotjaGi5g1v0286500	1.34e-50	-1.169	3.27e-46	RAN BINDING protein 1
5	LotjaGi2g1v0256500	2.46e-50	-1.178	6.01e-46	Mitochondrial outer membrane protein porin
5	LotjaGi2g1v0111200	3.93e-50	1.086	9.6e-46	Maltase-glucoamylase, intestinal
5	LotjaGi1g1v0542400	1.9e-49	-1.278	4.64e-45	14-3-3 protein
5	LotjaGi3g1v0043100	3.52e-49	-1.207	8.59e-45	Malate dehydrogenase
5	LotjaGi4g1v0038200	2.09e-48	1.122	5.11e-44	Arabinogalactan-protein
5	LotjaGi2g1v0176500-LC	3.02e-48	-1.779	7.37e-44
5	LotjaGi1g1v0630900	3.85e-48	-1.178	9.39e-44	Translocon-associated protein subunit beta
5	LotjaGi2g1v0251400	4.43e-48	1.194	1.08e-43	Zinc finger AN1 domain stress-associated protein
5	LotjaGi3g1v0431800	4.81e-48	-1.244	1.17e-43	4-hydroxy-tetrahydrodipicolinate synthase
5	LotjaGi2g1v0303000	5.19e-48	1.071	1.27e-43	Ribonuclease
5	LotjaGi2g1v0405900	8.19e-48	1.554	2e-43	GH3.3
5	LotjaGi5g1v0048100	5.26e-47	1.127	1.28e-42	Harbinger transposase-derived nuclease
5	LotjaGi1g1v0246000	6.77e-47	-1.117	1.65e-42	Allergen, putative
5	LotjaGi3g1v0370900	7.63e-47	0.983	1.86e-42	Pleiotropic drug resistance ABC transporter
5	LotjaGi6g1v0220900	9.36e-47	0.9	2.28e-42	Sucrose synthase
5	LotjaGi6g1v0332900	9.56e-47	-1.028	2.33e-42	Rubber elongation factor protein
5	LotjaGi1g1v0140300	1.35e-46	1.345	3.3e-42	Bet1-like protein family
5	LotjaGi5g1v0266900	1.41e-46	1.032	3.45e-42	Copper transport protein family
5	LotjaGi5g1v0293100-LC	2.19e-46	-0.856	5.35e-42	Extensin-3; ATP-binding cassette sub-family A member 17
5	LotjaGi5g1v0004400	2.49e-46	1.475	6.07e-42	Villin-1-like protein
5	LotjaGi1g1v0762600	3.74e-46	-1.072	9.14e-42	Ribosomal protein L19
5	LotjaGi4g1v0210400	6.22e-46	0.777	1.52e-41	Lipid transfer protein
5	LotjaGi6g1v0294100	7.41e-46	1.271	1.81e-41	5'-adenylylsulfate reductase
5	LotjaGi1g1v0386300	8.67e-46	-0.965	2.12e-41	GTP-binding nuclear protein
5	LotjaGi4g1v0105200	1.08e-45	1.058	2.64e-41	Heat shock transcription factor
5	LotjaGi1g1v0080000	1.17e-45	-1.146	2.86e-41	Aquaporin
5	LotjaGi1g1v0107900	5.79e-45	1.153	1.41e-40	CBL-interacting Serine/Threonine-kinase
5	LotjaGi1g1v0339500	7.56e-45	-0.97	1.85e-40	14-3-3 protein
5	LotjaGi1g1v0543900	1.75e-44	1.253	4.26e-40	Plant-specific domain TIGR01615 family protein
5	LotjaGi4g1v0339800	1.83e-44	1.572	4.48e-40	Oxidoreductase/ transition metal ion binding protein
5	LotjaGi3g1v0522100	1.98e-44	1.127	4.83e-40	Nodulin-like / Major Facilitator Superfamily protein
5	LotjaGi6g1v0252800	3.48e-44	-1.299	8.48e-40	Ethylene-responsive transcription factor
5	LotjaGi3g1v0115400	1.1e-43	-1.35	2.68e-39	Dirigent protein
5	LotjaGi2g1v0157900	1.1e-43	-2.458	2.68e-39	Lectin
5	LotjaGi1g1v0411300	1.15e-43	1.299	2.8e-39	Amino acid permease
5	LotjaGi1g1v0420100	1.42e-43	-1.474	3.46e-39	Isoflavone reductase like
5	LotjaGi3g1v0125200	1.85e-43	0.823	4.52e-39	Siroheme synthase
5	LotjaGi3g1v0222400	1.88e-43	-1.135	4.6e-39	Elongation factor 1-beta
5	LotjaGi3g1v0466200	3.57e-43	-1.074	8.71e-39	Succinate dehydrogenase subunit 3
5	LotjaGi3g1v0281000	3.58e-43	0.825	8.74e-39	Histone H2A
5	LotjaGi3g1v0541800	4.49e-43	-1.398	1.1e-38	S-norcoclaurine synthase 1
5	LotjaGi2g1v0431500	6.95e-43	1.325	1.7e-38	Protein DETOXIFICATION
5	LotjaGi1g1v0240700	8.13e-43	1.356	1.99e-38	ethylene-responsive transcription factor
5	LotjaGi4g1v0397700	1.27e-42	-1.019	3.1e-38	Annexin
5	LotjaGi1g1v0292700	5.42e-42	-0.894	1.32e-37	Cytochrome b5
5	LotjaGi1g1v0184000	6.12e-42	1.151	1.49e-37	CDP-diacylglycerol--glycerol-3-phosphate 3-phosphatidyltransferase, putative
5	LotjaGi4g1v0425200	7.2e-42	0.734	1.76e-37	Glutathione peroxidase
5	LotjaGi2g1v0421000	8.41e-42	1.352	2.05e-37	Homeobox associated leucine zipper protein
5	LotjaGi1g1v0105100	9.29e-42	-0.881	2.27e-37	Ubiquitin-conjugating enzyme E2; Ubiquitin-conjugating enzyme E2, putative
5	LotjaGi1g1v0778700	1.11e-41	-0.906	2.71e-37	Cysteine synthase
5	LotjaGi1g1v0442400	1.16e-41	1.194	2.82e-37	Trihelix transcription factor GT-3b
5	LotjaGi5g1v0080200	1.34e-41	-1.037	3.26e-37	Adenosine kinase, putative
5	LotjaGi2g1v0429700	2.51e-41	-0.976	6.13e-37	60S ribosomal protein L7a
5	LotjaGi4g1v0456400	4.26e-41	1.377	1.04e-36	Nudix hydrolase-like protein
5	LotjaGi2g1v0142200	4.98e-41	0.67	1.22e-36	Acetyl-coenzyme A synthetase
5	LotjaGi3g1v0007400	6.21e-41	-0.9	1.52e-36	NADH-quinone oxidoreductase, subunit E
5	LotjaGi3g1v0500800	9.3e-41	1.068	2.27e-36	DUF936 family protein
5	LotjaGi6g1v0036500	4.46e-40	-1.197	1.09e-35	O-methyltransferase, putative
5	LotjaGi1g1v0420300	7.28e-40	-0.938	1.78e-35	2,3,4,5-tetrahydropyridine-2,6-dicarboxylate N-acetyltransferase
5	LotjaGi2g1v0397000	9.01e-40	1.174	2.2e-35	Kinase, putative
5	LotjaGi6g1v0292300	9.9e-40	0.961	2.42e-35	WRKY transcription factor, putative
5	LotjaGi1g1v0261700	1.43e-39	0.664	3.49e-35	Aldehyde dehydrogenase
5	LotjaGi6g1v0131400	1.84e-39	0.894	4.5e-35	Peptide transporter; Peptide transporter, putative
5	LotjaGi3g1v0390300	1.9e-39	-0.829	4.63e-35	Eukaryotic translation initiation factor 1A
5	LotjaGi3g1v0557600	2.22e-39	-0.885	5.42e-35	Cytochrome P450; Cytochrome P450 family protein
5	LotjaGi3g1v0015100	2.54e-39	1.257	6.21e-35	F-box/kelch-repeat protein family
5	LotjaGi4g1v0273300	3.55e-39	-0.616	8.68e-35	Blue copper protein
5	LotjaGi1g1v0530200	9.74e-39	-0.942	2.38e-34	Chitinase, putative
5	LotjaGi4g1v0207600	9.97e-39	-0.921	2.43e-34	14 kDa proline-rich protein DC2.15
5	LotjaGi2g1v0367600	1.1e-38	1.118	2.68e-34	Exocyst complex component, putative
5	LotjaGi1g1v0443800	1.12e-38	0.829	2.72e-34	Pyruvate decarboxylase
5	LotjaGi4g1v0352600	1.53e-38	-1.038	3.73e-34	Stem-specific protein TSJT1
5	LotjaGi3g1v0181000	1.66e-38	0.976	4.05e-34	Polynucleotidyl transferase, ribonuclease H-like superfamily protein
5	LotjaGi6g1v0329800	2.48e-38	1.494	6.06e-34	Dormancy-associated protein/auxin-repressed protein; Glyoxysomal processing protease, glyoxysomal-like protein
5	LotjaGi4g1v0415200	2.97e-38	0.881	7.25e-34	MACPF domain protein
5	LotjaGi6g1v0230200	3.7e-38	1.128	9.04e-34	Calmodulin-binding family protein
5	LotjaGi4g1v0312800	5.41e-38	-0.794	1.32e-33	S-adenosylmethionine synthase
5	LotjaGi3g1v0186700	6.57e-38	-0.925	1.6e-33	Alpha/beta-hydrolase superfamily protein
5	LotjaGi2g1v0406200	6.93e-38	-1.208	1.69e-33	Lysine-rich arabinogalactan protein
5	LotjaGi3g1v0542500	7.05e-38	1.197	1.72e-33	Exostosin family protein
5	LotjaGi4g1v0201500	7.49e-38	-0.976	1.83e-33	Ribosomal protein L15
5	LotjaGi5g1v0232400	7.66e-38	1.739	1.87e-33	Hexosyltransferase
5	LotjaGi4g1v0247600	9.45e-38	-0.919	2.31e-33	Ubiquitin-conjugating enzyme E2
5	LotjaGi5g1v0330700	1.44e-37	1.246	3.5e-33	mediator of RNA polymerase II transcription subunit
5	LotjaGi5g1v0025900	3.86e-37	-0.984	9.41e-33	Succinate dehydrogenase subunit 5, mitochondrial
5	LotjaGi1g1v0348500	6.29e-37	-0.996	1.53e-32	14-3-3 protein; 14-3-3-like family protein
5	LotjaGi3g1v0314100	6.3e-37	-0.911	1.54e-32	30S ribosomal protein S3
5	LotjaGi1g1v0390600	6.3e-37	1.186	1.54e-32	RING finger and CHY zinc finger protein; SWIM zinc finger family protein
5	LotjaGi1g1v0301500	6.93e-37	-1.06	1.69e-32	50S ribosomal protein L6
5	LotjaGi2g1v0276400	1.04e-36	1.101	2.55e-32	Sarcoplasmic/endoplasmic reticulum calcium ATPase 3
5	LotjaGi2g1v0140900	1.23e-36	-0.827	3.01e-32	60S ribosomal protein L36
5	LotjaGi2g1v0084500	1.97e-36	-0.979	4.82e-32	Cytochrome c1, heme protein, mitochondrial
5	LotjaGi5g1v0225500	2.04e-36	-1.039	4.97e-32	60S ribosomal protein L18
5	LotjaGi6g1v0339900	2.39e-36	1.112	5.84e-32	Myb transcription factor
5	LotjaGi3g1v0525800	6.33e-36	-0.88	1.54e-31	60S ribosomal protein L7a
5	LotjaGi4g1v0223300	7.16e-36	-0.965	1.75e-31	Adenylate kinase
5	LotjaGi1g1v0702200	7.63e-36	1.038	1.86e-31	RmlC-like cupins superfamily protein
5	LotjaGi4g1v0376300	8.34e-36	1.197	2.04e-31	Calmodulin-binding family protein
5	LotjaGi3g1v0533100	8.34e-36	1.228	2.04e-31	L-ascorbate oxidase like
5	LotjaGi3g1v0075300	8.62e-36	-0.822	2.1e-31	NADH dehydrogenase [ubiquinone] 1 alpha subcomplex subunit 12
5	LotjaGi2g1v0254500	8.71e-36	1.024	2.12e-31	ATP-dependent zinc metalloprotease FtsH
5	LotjaGi3g1v0469600	1.44e-35	0.966	3.52e-31	Peptidylprolyl isomerase
5	LotjaGi3g1v0067700	2.28e-35	-0.859	5.57e-31	RNA binding protein, putative
5	LotjaGi1g1v0586600	2.67e-35	-0.949	6.53e-31	50S ribosomal protein L13
5	LotjaGi4g1v0350900	2.76e-35	-0.846	6.74e-31	Endo-1,3(4)-beta-D-glucanase
5	LotjaGi1g1v0553300	5.87e-35	0.814	1.43e-30	Isocitrate lyase
5	LotjaGi6g1v0207800	7.07e-35	0.933	1.73e-30	Homeobox protein knotted-1, putative
5	LotjaGi6g1v0212400	7.9e-35	1.186	1.93e-30	Transporter
5	LotjaGi1g1v0555200	8.23e-35	-0.747	2.01e-30	NAC domain protein
5	LotjaGi3g1v0107200	9.06e-35	-0.932	2.21e-30	40S ribosomal protein S19
5	LotjaGi4g1v0176100	1.01e-34	1.023	2.47e-30	Desaturase
5	LotjaGi4g1v0311700	1.13e-34	1.198	2.75e-30	Harbinger transposase-derived nuclease
5	LotjaGi5g1v0274800	1.15e-34	1.079	2.81e-30	Aquaporin
5	LotjaGi4g1v0201400	1.34e-34	0.955	3.28e-30	DWNN domain, A CCHC-type zinc finger protein
5	LotjaGi1g1v0055100	2.51e-34	-0.91	6.14e-30	Calmodulin-related protein; Calmodulin
5	LotjaGi4g1v0008300	4.17e-34	0.993	1.02e-29	Tonoplast dicarboxylate transporter-like protein
5	LotjaGi4g1v0049200	4.36e-34	0.956	1.06e-29	F-box protein
5	LotjaGi1g1v0118000-LC	5.52e-34	1.065	1.35e-29	Kinase family protein; Amiloride-sensitive sodium channel subunit beta-2
5	LotjaGi2g1v0414800	6.04e-34	1.267	1.47e-29	SAUR-like auxin-responsive protein family
5	LotjaGi2g1v0441700	6.24e-34	1.055	1.52e-29	DUF4228 domain protein
5	LotjaGi5g1v0120700	6.24e-34	-1.247	1.52e-29	MLP-like protein
5	LotjaGi4g1v0432500	8.37e-34	-0.929	2.04e-29	V-type proton ATPase subunit E
5	LotjaGi3g1v0136900	8.88e-34	-0.923	2.17e-29	Ubiquitin, putative
5	LotjaGi5g1v0248200	9.87e-34	-0.896	2.41e-29	Ribosomal protein L19
5	LotjaGi3g1v0045100	1.02e-33	-0.902	2.49e-29	30S ribosomal protein S20
5	LotjaGi4g1v0418000	1.05e-33	-0.857	2.56e-29	2,3,4,5-tetrahydropyridine-2,6-dicarboxylate N-acetyltransferase
5	LotjaGi1g1v0690000	1.44e-33	-1.219	3.52e-29	Allene oxide cyclase
5	LotjaGi2g1v0134300	1.51e-33	-1.298	3.7e-29	Extensin; extensin 3
5	LotjaGi1g1v0088900	1.7e-33	-0.845	4.14e-29	Peptidylprolyl isomerase
5	LotjaGi3g1v0450800	2.27e-33	-0.749	5.53e-29	14-3-3 protein-like protein
5	LotjaGi1g1v0129500	2.33e-33	-0.909	5.68e-29	50S ribosomal protein L16; 60s ribosomal protein; Ribosomal protein
5	LotjaGi3g1v0240200	3.12e-33	-0.983	7.61e-29	Multiprotein-bridging factor, putative
5	LotjaGi1g1v0720600	3.41e-33	1.05	8.32e-29	Guanylate kinase-like protein
5	LotjaGi5g1v0277100	3.48e-33	0.685	8.49e-29	Elongation factor 1-alpha
5	LotjaGi2g1v0139600	4.4e-33	-0.825	1.07e-28	Succinate dehydrogenase subunit 6, mitochondrial
5	LotjaGi4g1v0392800-LC	5.47e-33	0.805	1.34e-28	60S acidic ribosomal protein P3
5	LotjaGi5g1v0299100	6.4e-33	0.834	1.56e-28	60S ribosomal protein L36
5	LotjaGi2g1v0239200	8.63e-33	-0.879	2.11e-28	GMP synthase [glutamine-hydrolyzing]
5	LotjaGi1g1v0500600	8.7e-33	-0.946	2.12e-28	Aldose 1-epimerase
5	LotjaGi3g1v0010300	1.09e-32	-0.842	2.66e-28	Signal peptidase I
5	LotjaGi1g1v0062200	1.39e-32	0.936	3.39e-28	Ubiquitin fusion degradation protein 1 like
5	LotjaGi2g1v0158500	1.43e-32	-0.848	3.49e-28	Ribosomal protein
5	LotjaGi4g1v0334400	1.5e-32	1.034	3.66e-28	Alkaline/neutral invertase
5	LotjaGi6g1v0286800-LC	1.62e-32	-1.617	3.95e-28	Immunoglobulin A1 protease autotransporter
5	LotjaGi1g1v0007500	1.9e-32	-0.852	4.64e-28	60S ribosomal protein L13
5	LotjaGi3g1v0504300	2.16e-32	1.126	5.28e-28	DUF4228 domain protein
5	LotjaGi1g1v0766000	2.4e-32	-0.897	5.85e-28	Thiamin pyrophosphokinase 1
5	LotjaGi4g1v0102400	2.45e-32	-0.824	5.97e-28	E2 ubiquitin-conjugating-like enzyme
5	LotjaGi1g1v0780300	2.76e-32	-0.722	6.73e-28	Aldo/keto reductase family oxidoreductase
5	LotjaGi6g1v0290900	3.04e-32	-0.784	7.42e-28	Proline synthase co-transcribed bacterial
5	LotjaGi4g1v0279600	3.13e-32	0.812	7.65e-28	Pyrophosphate-energized vacuolar membrane proton pump
5	LotjaGi3g1v0126500	3.52e-32	1	8.6e-28	Homeobox associated leucine zipper protein
5	LotjaGi2g1v0125900	3.81e-32	-0.866	9.3e-28	Proteasome subunit beta type
5	LotjaGi2g1v0436300	4.33e-32	-0.774	1.06e-27	2-C-methyl-D-erythritol 2,4-cyclodiphosphate synthase
5	LotjaGi6g1v0301500	5.26e-32	-0.781	1.28e-27	Bax inhibitor-1 family protein
5	LotjaGi3g1v0356900	5.3e-32	-0.998	1.29e-27	DUF4050 family protein
5	LotjaGi2g1v0339700	5.89e-32	-0.735	1.44e-27	Cystic fibrosis transmembrane conductance regulator
5	LotjaGi5g1v0265400	6.59e-32	1.393	1.61e-27	Calcium-binding family protein
5	LotjaGi4g1v0130000	6.86e-32	-0.795	1.67e-27	Proteasome subunit alpha type
5	LotjaGi1g1v0142300	7.2e-32	-0.898	1.76e-27	Cytochrome c oxidase subunit 6B
5	LotjaGi5g1v0323100	7.55e-32	0.832	1.84e-27	Zinc finger protein
5	LotjaGi5g1v0139300	1.09e-31	-0.884	2.67e-27	60S ribosomal protein L5
5	LotjaGiM1v0004700	1.17e-31	0.77	2.86e-27
5	LotjaGi4g1v0096700	1.28e-31	-1.016	3.13e-27	Peroxidase
5	LotjaGi4g1v0057900	1.84e-31	-0.757	4.5e-27	40S ribosomal protein S6
5	LotjaGi6g1v0285300	1.89e-31	0.733	4.61e-27	Glycosyltransferase
5	LotjaGi1g1v0454200	3.03e-31	0.929	7.4e-27	TATA-box-binding protein
5	LotjaGi1g1v0699900	4.44e-31	0.729	1.08e-26	70-kDa heat shock protein; 70 kDa heat shock protein
5	LotjaGi6g1v0082700	6.6e-31	-0.809	1.61e-26	Proteasome subunit alpha type
5	LotjaGi1g1v0576900	7.18e-31	-0.47	1.75e-26	Glutathione S-transferase
5	LotjaGi5g1v0286900	8.83e-31	0.836	2.16e-26	Aquaporin-1
5	LotjaGi6g1v0281600	1.02e-30	-0.933	2.48e-26	Farnesyl diphosphate synthase
5	LotjaGi3g1v0309500	1.11e-30	0.864	2.72e-26	Protein ZINC INDUCED FACILITATOR-LIKE 1
5	LotjaGi3g1v0349900	1.46e-30	-0.705	3.56e-26	V-type ATP synthase subunit D
5	LotjaGi1g1v0686000	2.14e-30	-0.936	5.22e-26	Triosephosphate isomerase
5	LotjaGi1g1v0735500	2.83e-30	-0.879	6.91e-26	Peroxiredoxin
5	LotjaGi3g1v0254400	2.93e-30	-0.843	7.16e-26	50S ribosomal protein L5; 60S ribosomal protein L11
5	LotjaGi1g1v0622400	3.43e-30	-0.809	8.37e-26	Ribulose-phosphate 3-epimerase
5	LotjaGi3g1v0013300	4.15e-30	0.811	1.01e-25	Pleiotropic drug resistance ABC transporter
5	LotjaGi2g1v0124800	4.25e-30	1.287	1.04e-25	Heavy metal transport/detoxification superfamily protein
5	LotjaGi3g1v0180300	4.31e-30	1.133	1.05e-25	F-box protein family
5	LotjaGi6g1v0187900	5.18e-30	-0.858	1.26e-25	Elongation factor 1-beta 1
5	LotjaGi2g1v0416100	5.91e-30	1.082	1.44e-25	Peroxidase; Type I inositol-1,4,5-trisphosphate 5-phosphatase
5	LotjaGi2g1v0072200	8.09e-30	-0.754	1.98e-25	30S ribosomal protein S5
5	LotjaGi3g1v0515300	8.38e-30	-0.795	2.05e-25	V-type proton ATPase proteolipid subunit
5	LotjaGi5g1v0302100	1.04e-29	-0.882	2.55e-25	Membrane steroid-binding protein
5	LotjaGi2g1v0178800-LC	1.33e-29	0.742	3.26e-25	HhH-GPD base excision DNA repair family protein
5	LotjaGi2g1v0233100	1.34e-29	0.931	3.27e-25	Cytidine deaminase
5	LotjaGi3g1v0420900	1.38e-29	-0.813	3.38e-25	ATP-dependent RNA helicase
5	LotjaGi6g1v0008800	1.8e-29	-0.819	4.38e-25	30S ribosomal protein S3
5	LotjaGi4g1v0035100	2.48e-29	0.907	6.05e-25	Calmodulin-binding transcription activator
5	LotjaGi3g1v0081900	2.66e-29	-0.785	6.5e-25	50S ribosomal protein L13
5	LotjaGi4g1v0223800	3.14e-29	-0.516	7.67e-25	Glyceraldehyde-3-phosphate dehydrogenase
5	LotjaGi1g1v0770200	4.36e-29	-0.765	1.06e-24	26S protease regulatory subunit-like protein
5	LotjaGi2g1v0310400	4.46e-29	0.937	1.09e-24	Actin cross-linking protein
5	LotjaGi4g1v0085100	5.43e-29	-0.658	1.33e-24	Vesicle-associated membrane protein, putative
5	LotjaGi3g1v0233300	5.44e-29	0.942	1.33e-24	GRAS family transcription factor
5	LotjaGi2g1v0089500-LC	6.78e-29	1.16	1.66e-24	Glutathione S-transferase
5	LotjaGi4g1v0076900	9.61e-29	0.636	2.34e-24	Polyadenylate-binding protein
5	LotjaGi6g1v0306000	1.12e-28	0.891	2.73e-24	Beta-amylase
5	LotjaGi5g1v0083400	1.4e-28	-0.843	3.43e-24	Carbonic anhydrase, putative
5	LotjaGi4g1v0435800	1.55e-28	0.806	3.79e-24	UDP-glucose 4-epimerase family protein; UDP-glucose 4-epimerase
5	LotjaGi3g1v0285400	1.62e-28	0.936	3.96e-24	RING/U-box superfamily protein
5	LotjaGi1g1v0237700	1.72e-28	-0.804	4.19e-24	Proteasome subunit beta type
5	LotjaGi3g1v0068500	1.78e-28	-0.797	4.35e-24	Nucleoside diphosphate kinase
5	LotjaGi4g1v0062900	2.06e-28	-1.163	5.04e-24	O-methyltransferase, putative
5	LotjaGi1g1v0185000	2.82e-28	0.863	6.89e-24	Enhanced disease susceptibility 1
5	LotjaGi6g1v0320200	3.52e-28	-0.492	8.6e-24	WD40 repeat-like protein
5	LotjaGi2g1v0450000	4.09e-28	0.805	9.99e-24	4-coumarate:CoA ligase-like protein
5	LotjaGi5g1v0345600	4.1e-28	-0.74	1e-23	Proteasome subunit alpha type
5	LotjaGi3g1v0349800	7.13e-28	1.071	1.74e-23	WRKY transcription factor
5	LotjaGi6g1v0258200	8.3e-28	-0.678	2.03e-23	Ubiquitin-conjugating enzyme, E2
5	LotjaGi3g1v0131400	8.57e-28	0.84	2.09e-23	Evolutionarily conserved C-terminal region 2
5	LotjaGi3g1v0118400	9.21e-28	-0.639	2.25e-23	N-alpha-acetyltransferase
5	LotjaGi2g1v0276600	9.42e-28	-0.768	2.3e-23	Dihydroflavonol-4-reductase
5	LotjaGi3g1v0330200	9.97e-28	-0.773	2.43e-23	Ankyrin repeat domain protein, putative
5	LotjaGi4g1v0462200	1.14e-27	-0.852	2.79e-23	Guanine nucleotide-binding protein subunit beta-like protein
5	LotjaGi2g1v0355000	1.25e-27	-0.726	3.05e-23	High mobility group protein
5	LotjaGi2g1v0336400	1.35e-27	0.858	3.29e-23	Lysine-specific demethylase
5	LotjaGi5g1v0332100	1.5e-27	1	3.67e-23	DUF4228 domain protein
5	LotjaGi1g1v0079600	1.84e-27	-0.801	4.49e-23	60S acidic ribosomal protein P0
5	LotjaGi5g1v0364700-LC	2.25e-27	-0.709	5.5e-23	Extensin; Pollen protein Ole E I-like protein; COP9 signalosome 5A; UPF0758 protein PFL_6051
5	LotjaGi4g1v0077200	2.4e-27	0.882	5.86e-23	Glycosyltransferase
5	LotjaGi3g1v0004500	2.45e-27	-0.731	5.97e-23	Cinnamoyl-CoA reductase-like protein; Cinnamoyl-CoA reductase
5	LotjaGi1g1v0769400	3.19e-27	-0.97	7.78e-23	Epoxide hydrolase 2
5	LotjaGi1g1v0743600	3.2e-27	-0.676	7.81e-23	60S ribosomal protein L21
5	LotjaGi4g1v0218100	3.61e-27	-0.797	8.8e-23	3,5-epimerase/4-reductase
5	LotjaGi6g1v0113500	4.22e-27	-0.668	1.03e-22	Peptidyl-prolyl cis-trans isomerase
5	LotjaGi3g1v0004600	5.25e-27	-0.88	1.28e-22	40S ribosomal protein S12
5	LotjaGi3g1v0476300	5.9e-27	-0.745	1.44e-22	Copper ion-binding protein
5	LotjaGi5g1v0025800	6.18e-27	-0.783	1.51e-22	26S proteasome regulatory subunit
5	LotjaGi3g1v0448500	7.06e-27	-0.63	1.72e-22	Ras-related protein, expressed
5	LotjaGi5g1v0157000	7.52e-27	-0.688	1.84e-22	ABC(ATP-binding) family transporter
5	LotjaGi4g1v0185600	8.25e-27	-0.71	2.01e-22	Mitochondrial outer membrane protein porin
5	LotjaGi2g1v0201600	9.72e-27	0.798	2.37e-22	Poly(A) polymerase
5	LotjaGi3g1v0282100	1.07e-26	-0.743	2.61e-22	ubiquitin-conjugating enzyme E2
5	LotjaGi1g1v0515200	1.12e-26	-0.65	2.73e-22	Nodule Cysteine-Rich (NCR) secreted peptide
5	LotjaGi5g1v0289400	1.3e-26	-0.813	3.17e-22	Ribosomal protein L3
5	LotjaGi3g1v0289600	1.37e-26	-0.782	3.34e-22	Leucine-rich repeat receptor-like protein kinase family
5	LotjaGi1g1v0304700	1.58e-26	-0.696	3.87e-22	50S ribosomal protein L16; Ribosomal protein
5	LotjaGi1g1v0679700	2.01e-26	0.918	4.91e-22	Serine/threonine-protein kinase
5	LotjaGi2g1v0381000	2.41e-26	0.932	5.89e-22	Chaperone DnaJ-like protein
5	LotjaGi6g1v0070800	2.72e-26	-0.657	6.64e-22	Eukaryotic translation initiation factor 3 subunit F
5	LotjaGi6g1v0047000	2.83e-26	0.773	6.9e-22	Calcium uniporter protein, mitochondrial
5	LotjaGi1g1v0656900	3.28e-26	-0.735	8.02e-22	Nascent polypeptide-associated complex subunit alpha-like protein
5	LotjaGi2g1v0179200	3.63e-26	0.887	8.86e-22	Yellow stripe-like transporter 12
5	LotjaGi4g1v0003500	3.63e-26	-0.754	8.87e-22	Glutathione S-transferase
5	LotjaGi1g1v0021900	3.72e-26	-0.771	9.08e-22	Lipid transfer protein
5	LotjaGi1g1v0736200	5.07e-26	-0.747	1.24e-21	Late embryogenesis abundant (LEA) hydroxyproline-rich glycoprotein family
5	LotjaGi1g1v0408700	5.43e-26	-1.01	1.33e-21	Malic enzyme
5	LotjaGi5g1v0333600	6.59e-26	0.927	1.61e-21	Phosphatidylserine synthase 2
5	LotjaGi2g1v0320400	7.11e-26	-0.721	1.73e-21	Carbonic anhydrase
5	LotjaGi1g1v0523800	7.9e-26	0.857	1.93e-21	Proline dehydrogenase
5	LotjaGi3g1v0486600	8.05e-26	-0.737	1.97e-21	Lactoylglutathione lyase
5	LotjaGi5g1v0187500	8.51e-26	-0.59	2.08e-21	DAG, chloroplastic
5	LotjaGi3g1v0350300	9.53e-26	0.588	2.33e-21	Cinnamoyl-CoA reductase
5	LotjaGi4g1v0367000	1.13e-25	0.859	2.75e-21	Nuclear transport factor 2
5	LotjaGi1g1v0077000	1.18e-25	0.981	2.88e-21	Zinc finger CCCH domain protein, putative
5	LotjaGi3g1v0130900	1.28e-25	-0.759	3.13e-21	40S ribosomal protein SA
5	LotjaGi6g1v0040400	1.67e-25	-0.603	4.09e-21	RNA-binding protein
5	LotjaGi1g1v0750700-LC	1.87e-25	-0.654	4.56e-21	Pyridoxine/pyridoxamine 5'-phosphate oxidase
5	LotjaGi3g1v0480800	1.96e-25	1.063	4.77e-21	Senescence-associated protein
5	LotjaGi1g1v0314000	2.11e-25	0.876	5.15e-21	Ethylene-responsive transcription factor
5	LotjaGi1g1v0005300	2.5e-25	-0.859	6.09e-21	3-ketoacyl-CoA thiolase
5	LotjaGi3g1v0521300	2.52e-25	-0.669	6.14e-21	Peroxidase family protein
5	LotjaGi6g1v0286200	2.62e-25	0.734	6.4e-21	Cysteine proteinase inhibitor
5	LotjaGi5g1v0215000	2.74e-25	-0.825	6.68e-21	NADP-dependent alkenal double bond reductase
5	LotjaGi1g1v0547400	3.11e-25	0.784	7.58e-21	Protein kinase family protein
5	LotjaGi1g1v0101800	3.23e-25	-0.703	7.88e-21	NC domain-containing family protein
5	LotjaGi1g1v0358900	3.39e-25	-0.645	8.26e-21	RAN GTPase-activating protein 2
5	LotjaGi1g1v0470600	3.45e-25	-1.033	8.41e-21	Chalcone synthase
5	LotjaGi4g1v0261600	3.59e-25	0.885	8.77e-21	Phospholipid-transporting ATPase
5	LotjaGi1g1v0656000	3.77e-25	-0.774	9.2e-21	Proteasome subunit beta type
5	LotjaGi2g1v0333900	4.1e-25	-0.619	1e-20	bZIP transcription factor, putative (DUF1664)
5	LotjaGi4g1v0229500	4.2e-25	-0.698	1.03e-20	60S ribosomal protein L27A
5	LotjaGi5g1v0228200	4.43e-25	-0.622	1.08e-20	Dehydration-induced 19-like protein
5	LotjaGi5g1v0164800	4.7e-25	-0.579	1.15e-20	Phenazine biosynthesis PhzC/PhzF family protein
5	LotjaGi1g1v0260600	5.05e-25	0.841	1.23e-20	Protein-methionine-s-oxide reductase
5	LotjaGi5g1v0174100	5.52e-25	0.968	1.35e-20	DUF506 family protein
5	LotjaGi4g1v0379500	5.9e-25	0.863	1.44e-20	DUF1685 family protein
5	LotjaGi3g1v0510500	7.86e-25	1.054	1.92e-20	3-ketoacyl-CoA synthase
5	LotjaGi3g1v0147800	1.04e-24	-0.721	2.55e-20	60S ribosomal protein L18a, putative
5	LotjaGi4g1v0322700	1.16e-24	0.897	2.83e-20	Jasmonate zim-domain protein
5	LotjaGi5g1v0200300	1.26e-24	0.749	3.08e-20	Cystathionine gamma-lyase
5	LotjaGi1g1v0683400	1.32e-24	-0.61	3.22e-20	Vacuolar protein-sorting-associated protein 37 like 2
5	LotjaGi1g1v0498600	1.33e-24	-0.506	3.25e-20	V-type proton ATPase subunit d
5	LotjaGi1g1v0585900	1.7e-24	0.755	4.14e-20	PPPDE thiol peptidase family protein, putative
5	LotjaGi1g1v0360800	1.72e-24	0.769	4.19e-20	Zinc finger protein
5	LotjaGi3g1v0299500	1.74e-24	-0.686	4.25e-20	Short-chain dehydrogenase/reductase family protein; 2,4-dienoyl-CoA reductase
5	LotjaGi4g1v0457900	1.76e-24	0.839	4.3e-20	Aspartyl/glutamyl-tRNA(Asn/Gln) amidotransferase subunit B
5	LotjaGi6g1v0234100	1.79e-24	-0.76	4.38e-20	60S ribosomal protein L7
5	LotjaGi1g1v0485600	1.9e-24	-0.67	4.63e-20	Isopentenyl-diphosphate delta-isomerase
5	LotjaGi5g1v0093400	2.24e-24	-0.883	5.46e-20	GDSL esterase/lipase family
5	LotjaGi3g1v0323300	2.24e-24	-0.723	5.46e-20	Proteasome subunit alpha type
5	LotjaGi1g1v0273100	2.43e-24	-0.968	5.93e-20	Alcohol dehydrogenase
5	LotjaGi4g1v0141000	2.56e-24	-0.772	6.26e-20	Diacylglycerol O-acyltransferase 2
5	LotjaGi1g1v0560700	2.93e-24	-0.626	7.16e-20	5'-methylthioadenosine/S-adenosylhomocysteine nucleosidase
5	LotjaGi1g1v0403900	4.33e-24	0.843	1.06e-19	Protein kinase family protein
5	LotjaGi1g1v0137500	4.56e-24	-0.44	1.11e-19	Eukaryotic translation initiation factor 3 subunit G
5	LotjaGi6g1v0297900	4.57e-24	-0.597	1.12e-19	Eukaryotic aspartyl protease family protein
5	LotjaGi4g1v0122900	4.68e-24	0.843	1.14e-19	Amino-terminal oxidoreductase-like protein
5	LotjaGi2g1v0227300	5.37e-24	-0.658	1.31e-19	Profilin
5	LotjaGi2g1v0124700	5.84e-24	0.995	1.43e-19	Heavy metal transport/detoxification superfamily protein
5	LotjaGi5g1v0016000	6.08e-24	0.822	1.48e-19	Receptor protein kinase-like protein
5	LotjaGi6g1v0022500	6.11e-24	-1.022	1.49e-19	Chalcone reductase
5	LotjaGi1g1v0293700	6.18e-24	-0.665	1.51e-19	Ubiquitin, putative
5	LotjaGi4g1v0077100	8.46e-24	-0.705	2.06e-19	Inosine-5'-monophosphate dehydrogenase
5	LotjaGi4g1v0204700	9.14e-24	0.731	2.23e-19	Autophagy-related protein
5	LotjaGi3g1v0494500	9.45e-24	-0.686	2.31e-19	Zinc finger A20 and AN1 domain stress-associated protein
5	LotjaGi5g1v0152500	1.02e-23	-0.62	2.49e-19	NADH dehydrogenase [ubiquinone] 1 alpha subcomplex subunit 9, mitochondrial
5	LotjaGi3g1v0001200	1.03e-23	0.722	2.5e-19	Receptor-like protein kinase
5	LotjaGi6g1v0256700	1.11e-23	-0.652	2.72e-19	ADP-ribosylation factor family protein
5	LotjaGi2g1v0383100	1.13e-23	-0.699	2.75e-19	V-type proton ATPase proteolipid subunit
5	LotjaGi5g1v0021300	1.16e-23	0.73	2.83e-19	Cytochrome P450 allene oxide synthase
5	LotjaGi6g1v0269200	1.16e-23	-0.597	2.84e-19	Type 1 membrane protein-like
5	LotjaGi2g1v0244300	1.32e-23	-0.687	3.22e-19	ADP-ribosylation factor
5	LotjaGi3g1v0361400	1.53e-23	-0.666	3.72e-19	Aminotransferase
5	LotjaGi1g1v0397200	1.75e-23	-0.657	4.28e-19	Proteasome subunit beta type
5	LotjaGi2g1v0357700	1.8e-23	0.666	4.39e-19	Lysine/histidine transporter
5	LotjaGi4g1v0455700	1.81e-23	0.664	4.42e-19	B-cell receptor-associated-like protein
5	LotjaGi1g1v0468800	2.07e-23	-0.633	5.04e-19	Peroxisomal membrane protein 11 homolog
5	LotjaGi1g1v0386600	2.27e-23	-0.716	5.54e-19	GTP-binding nuclear protein
5	LotjaGi3g1v0149700	2.35e-23	-0.676	5.74e-19	Trafficking protein particle complex subunit 3
5	LotjaGi2g1v0382400-LC	2.49e-23	0.713	6.08e-19	Myb/SANT-like DNA-binding domain protein
5	LotjaGi1g1v0295900	2.69e-23	0.672	6.57e-19	StAR-related lipid transfer protein
5	LotjaGi1g1v0167100	2.85e-23	0.657	6.96e-19	GRAS family transcription factor
5	LotjaGi2g1v0380400	3.36e-23	-0.978	8.19e-19	Thiosulfate sulfurtransferase GlpE
5	LotjaGi1g1v0362900-LC	4.04e-23	0.789	9.86e-19	Tetratricopeptide repeat (TPR)-like superfamily protein
5	LotjaGi3g1v0343500-LC	4.28e-23	0.827	1.05e-18
5	LotjaGi4g1v0313800	5.07e-23	0.806	1.24e-18	Non-specific serine/threonine protein kinase
5	LotjaGi1g1v0170800	5.67e-23	-0.561	1.38e-18	myosin heavy chain-like protein
5	LotjaGi5g1v0246300	5.85e-23	-0.65	1.43e-18	Transmembrane protein 205
5	LotjaGi5g1v0315000	6.06e-23	0.832	1.48e-18	TIME FOR coffee-like protein, putative
5	LotjaGi3g1v0101000	6.15e-23	0.92	1.5e-18	Phospholipid-transporting ATPase
5	LotjaGi2g1v0183100	6.44e-23	0.824	1.57e-18	Protein argonaute
5	LotjaGi1g1v0238000	7.01e-23	0.947	1.71e-18	Calcium-binding protein
5	LotjaGi6g1v0154500	7.06e-23	-0.554	1.72e-18	Protein transport SEC13-like protein
5	LotjaGi4g1v0401500	7.47e-23	-0.472	1.82e-18	Disease resistance protein (TIR-NBS-LRR class) family
5	LotjaGi4g1v0284700	7.52e-23	-0.724	1.84e-18	Chitinase, putative
5	LotjaGi4g1v0050200	7.61e-23	-0.695	1.86e-18	Vacuolar sorting-associated protein 28-like protein
5	LotjaGi5g1v0189300	7.73e-23	-0.528	1.89e-18	Glycolipid transfer protein domain-containing protein
5	LotjaGi1g1v0592400	7.84e-23	-0.557	1.91e-18	40S ribosomal protein S8
5	LotjaGi4g1v0438200	8.42e-23	0.801	2.06e-18	Trehalase
5	LotjaGi6g1v0334300	8.96e-23	-0.615	2.19e-18	Clathrin light chain
5	LotjaGi5g1v0051600	9.07e-23	-0.717	2.21e-18	Chorismate mutase
5	LotjaGi1g1v0093400	9.41e-23	0.851	2.3e-18	Calcium binding family protein
5	LotjaGi1g1v0341900	1.04e-22	-0.71	2.55e-18	Glutathione S-transferase; Glutathione s-transferase, putative
5	LotjaGi1g1v0048200	1.18e-22	-0.623	2.89e-18	Alanine:glyoxylate aminotransferase
5	LotjaGi2g1v0182500	1.23e-22	0.729	3.01e-18	Glycosyltransferase
5	LotjaGi1g1v0277900	1.26e-22	-0.907	3.08e-18	Dirigent protein
5	LotjaGi3g1v0134100	1.42e-22	-0.608	3.47e-18	Phosphoglycerate kinase
5	LotjaGi1g1v0261800	1.43e-22	-0.732	3.48e-18	Peroxidase
5	LotjaGi2g1v0329400	1.44e-22	0.708	3.5e-18	Alcohol dehydrogenase, putative
5	LotjaGi1g1v0371800	1.65e-22	0.739	4.04e-18	Alpha/beta-hydrolase superfamily protein
5	LotjaGi1g1v0801100	1.68e-22	-0.636	4.09e-18	1-deoxy-D-xylulose 5-phosphate synthase 1
5	LotjaGi1g1v0687000-LC	1.75e-22	-0.636	4.28e-18	Dual specificity phosphatase Cdc25
5	LotjaGi6g1v0294200	1.79e-22	-0.746	4.38e-18	Lactoylglutathione lyase
5	LotjaGi2g1v0387900	1.87e-22	-0.56	4.56e-18	2,3,4,5-tetrahydropyridine-2,6-dicarboxylate N-acetyltransferase
5	LotjaGi3g1v0123300	1.98e-22	-0.727	4.84e-18	ADP,ATP carrier protein, mitochondrial; Adp,atp carrier protein, mitochondrial
5	LotjaGi1g1v0637000	2.46e-22	-1.483	6.01e-18	Xyloglucan endotransglucosylase/hydrolase
5	LotjaGi4g1v0206200	2.46e-22	-0.618	6.01e-18	NADH dehydrogenase 1 beta subcomplex subunit 8
5	LotjaGi5g1v0122800	2.58e-22	0.679	6.3e-18	Cytochrome c oxidase subunit 2
5	LotjaGi2g1v0267300	2.68e-22	0.781	6.53e-18	Retinoid isomerohydrolase
5	LotjaGi5g1v0343400	3.07e-22	0.894	7.5e-18	MYB-like transcription factor family protein
5	LotjaGi3g1v0197600	3.42e-22	-0.74	8.34e-18	Ferritin
5	LotjaGi4g1v0446400-LC	3.51e-22	0.982	8.57e-18	Transposon Ty3-G Gag-Pol polyprotein
5	LotjaGi6g1v0361600	4.03e-22	0.725	9.85e-18	T-complex protein 11
5	LotjaGi6g1v0255400	4.09e-22	-0.88	9.97e-18	CheY-like two-component responsive regulator family protein
5	LotjaGi5g1v0362700	5.83e-22	-0.561	1.42e-17	Transmembrane protein
5	LotjaGi3g1v0379000	5.85e-22	-0.573	1.43e-17	Short-chain dehydrogenase/reductase family protein
5	LotjaGi6g1v0247400	5.95e-22	-0.826	1.45e-17	Transcription factor GTE1; Nucleolar protein 10
5	LotjaGi4g1v0398800	6.1e-22	-0.683	1.49e-17	Lipoxygenase domain-containing 1
5	LotjaGi5g1v0310400	6.12e-22	-0.645	1.49e-17	1,2-dihydroxy-3-keto-5-methylthiopentene dioxygenase
5	LotjaGi5g1v0232800	6.67e-22	-0.647	1.63e-17	Pyrrolidone-carboxylate peptidase
5	LotjaGi3g1v0009500	6.69e-22	-0.624	1.63e-17	Embryo-specific 3
5	LotjaGi3g1v0462100	6.73e-22	0.823	1.64e-17	Calcium-binding family protein
5	LotjaGi6g1v0033500	7.1e-22	-0.708	1.73e-17	NADP-specific glutamate dehydrogenase, putative
5	LotjaGi5g1v0233200	7.15e-22	0.667	1.75e-17	myosin heavy chain, cardiac protein
5	LotjaGi2g1v0337300	7.58e-22	-0.659	1.85e-17	Xyloglucan endotransglucosylase/hydrolase
5	LotjaGi5g1v0280200	8.15e-22	-0.681	1.99e-17	50S ribosomal protein L21
5	LotjaGi3g1v0513000	8.4e-22	-0.741	2.05e-17	CM0216.450.nc protein
5	LotjaGi1g1v0333700	8.6e-22	0.714	2.1e-17	Auxin response factor
5	LotjaGi6g1v0283200	8.95e-22	-0.646	2.19e-17	Heavy metal-associated protein
5	LotjaGi2g1v0287900	9.36e-22	0.903	2.28e-17	GH3.3
5	LotjaGi4g1v0350800	1.03e-21	-0.502	2.5e-17	Endo-1,3(4)-beta-D-glucanase
5	LotjaGi4g1v0169100	1.04e-21	-0.533	2.54e-17	Syntaxin
5	LotjaGi1g1v0145400	1.11e-21	0.477	2.72e-17	Glycosyltransferase
5	LotjaGi1g1v0034700	1.19e-21	-0.691	2.91e-17	Apolipoprotein D
5	LotjaGi1g1v0195400	1.28e-21	-0.589	3.14e-17	50S ribosomal protein L14
5	LotjaGi3g1v0012400	1.32e-21	-0.92	3.23e-17	transmembrane protein, putative (Protein of unknown function, DUF642); choice-of-anchor C domain protein, putative (Protein of unknown function, DUF642)
5	LotjaGi6g1v0211900	1.5e-21	0.831	3.66e-17	Endoplasmic reticulum oxidoreductin-1
5	LotjaGi3g1v0145900	1.52e-21	0.861	3.7e-17	9-cis-epoxycarotenoid dioxygenase
5	LotjaGi6g1v0308100	1.53e-21	-0.697	3.74e-17	60S ribosomal protein L18a
5	LotjaGi4g1v0090600	1.54e-21	-0.597	3.77e-17	Cytochrome c oxidase subunit 6a, mitochondrial
5	LotjaGi4g1v0191200	1.55e-21	-0.683	3.79e-17	Ras-related protein
5	LotjaGi1g1v0567900	1.61e-21	-0.649	3.92e-17	Disease resistance protein (TIR-NBS-LRR class) family
5	LotjaGi2g1v0256400	1.64e-21	-0.634	4.01e-17	Hypersensitive-induced response protein 1
5	LotjaGi1g1v0299800	1.66e-21	0.904	4.04e-17	O-methyltransferase, putative
5	LotjaGi5g1v0072400	1.68e-21	-0.77	4.1e-17	Glutathione S-transferase
5	LotjaGi5g1v0243900	1.9e-21	-0.554	4.64e-17	ATP-dependent Clp protease proteolytic subunit
5	LotjaGi1g1v0538900	2.12e-21	0.588	5.18e-17	70 kDa heat shock protein
5	LotjaGi3g1v0467900	2.15e-21	-0.572	5.24e-17	B-cell receptor-associated 31-like protein
5	LotjaGi4g1v0177100	2.15e-21	0.643	5.26e-17	60S ribosomal protein L34
5	LotjaGi5g1v0212500	2.16e-21	0.613	5.28e-17	Auxin-responsive protein
5	LotjaGi4g1v0325700	2.21e-21	0.339	5.39e-17	12-oxophytodienoate reductase-like protein
5	LotjaGi1g1v0522800	2.52e-21	0.71	6.14e-17	Calcium-transporting ATPase 3, endoplasmic reticulum-type
5	LotjaGi3g1v0553300	2.54e-21	0.788	6.2e-17	Trehalose 6-phosphate phosphatase
5	LotjaGi1g1v0277000	2.61e-21	-0.473	6.37e-17	Proline-rich cell wall-like protein
5	LotjaGi1g1v0218000	2.86e-21	-0.626	6.99e-17	30S ribosomal protein S4
5	LotjaGi3g1v0038800	2.93e-21	-0.775	7.16e-17	Kunitz trypsin inhibitor
5	LotjaGi2g1v0400800	3.04e-21	0.601	7.43e-17	Heat shock transcription factor
5	LotjaGi2g1v0455300	3.16e-21	-0.502	7.72e-17	Cysteine synthase
5	LotjaGi6g1v0232900	3.55e-21	-0.651	8.66e-17	Glutaredoxin
5	LotjaGi5g1v0001200	3.9e-21	0.74	9.52e-17	4-coumarate--CoA ligase family protein
5	LotjaGi3g1v0177200	4.06e-21	0.631	9.92e-17	Glucan endo-1,3-beta-glucosidase, putative
5	LotjaGi6g1v0254300	4.15e-21	-0.377	1.01e-16	Major allergen d 1; Class-10 pathogenesis-related protein 1
5	LotjaGi6g1v0036000	4.3e-21	-0.639	1.05e-16	50S ribosomal protein L22
5	LotjaGi5g1v0102700	5.11e-21	-0.773	1.25e-16	Peroxiredoxin
5	LotjaGi3g1v0280900	5.17e-21	-0.614	1.26e-16	Ras-related protein Rab-8A
5	LotjaGi1g1v0736100	5.21e-21	0.81	1.27e-16	Late embryogenesis abundant (LEA) hydroxyproline-rich glycoprotein family
5	LotjaGi1g1v0100700	5.41e-21	0.697	1.32e-16	Ras family protein
5	LotjaGi4g1v0035000	5.7e-21	0.764	1.39e-16	Ubiquinol oxidase
5	LotjaGi2g1v0434500	5.75e-21	-0.922	1.4e-16	Aquaporin-like protein
5	LotjaGi5g1v0061800	5.86e-21	-0.573	1.43e-16	V-type proton ATPase proteolipid subunit
5	LotjaGi4g1v0193700	6.04e-21	0.672	1.47e-16	60S ribosomal protein L37a
5	LotjaGi5g1v0258400	7.01e-21	0.637	1.71e-16	Glutathione S-transferase
5	LotjaGi5g1v0366600	7.07e-21	-0.472	1.73e-16	cobalt ion-binding protein
5	LotjaGi6g1v0022600	7.49e-21	-0.802	1.83e-16	Chalcone reductase
5	LotjaGi5g1v0165200	8.02e-21	0.769	1.96e-16	Eukaryotic aspartyl protease family protein
5	LotjaGi1g1v0538500	8.43e-21	0.787	2.06e-16	70 kDa heat shock protein; 70-kDa heat shock protein
5	LotjaGi2g1v0353700	9.49e-21	0.642	2.32e-16	Auxin efflux carrier family protein
5	LotjaGi1g1v0588100-LC	1.05e-20	0.562	2.56e-16	Reticulon-3
5	LotjaGi2g1v0384100	1.09e-20	0.702	2.66e-16	Zinc finger CCCH domain protein
5	LotjaGi4g1v0087000	1.14e-20	-0.646	2.78e-16	Transcription factor Pur-alpha 1
5	LotjaGi2g1v0416900	1.16e-20	-0.593	2.83e-16	Haloacid dehalogenase-like hydrolase
5	LotjaGi2g1v0315700	1.16e-20	-0.549	2.84e-16	Methylsterol monooxygenase 2-1
5	LotjaGi6g1v0260000	1.19e-20	-0.437	2.9e-16	Prefoldin subunit 3
5	LotjaGi3g1v0082100	1.21e-20	-0.621	2.96e-16	50S ribosomal protein L13
5	LotjaGi1g1v0549300	1.26e-20	-0.474	3.07e-16	Charged multivesicular body protein 1
5	LotjaGi5g1v0164700	1.43e-20	-0.634	3.49e-16	Phenazine biosynthesis PhzC/PhzF family protein
5	LotjaGi4g1v0451100	1.47e-20	-0.466	3.6e-16	3-hydroxyisobutyryl-CoA hydrolase-like protein; 3-hydroxyisobutyryl-CoA hydrolase-like protein 3, mitochondrial
5	LotjaGi1g1v0048600	1.51e-20	-0.678	3.69e-16	Fission 1 protein
5	LotjaGi3g1v0144600	1.53e-20	-0.401	3.75e-16	Glutathione S-transferase
5	LotjaGi1g1v0434400	1.54e-20	0.766	3.75e-16	ATP-dependent zinc metalloprotease FTSH protein
5	LotjaGi5g1v0332700	1.89e-20	-0.715	4.62e-16	ATP synthase subunit beta
5	LotjaGi3g1v0443150	1.96e-20	-0.919	4.78e-16
5	LotjaGi3g1v0090700	2.23e-20	0.691	5.44e-16	DNA-directed RNA polymerase II subunit RPB4
5	LotjaGi1g1v0002000	2.24e-20	0.751	5.48e-16	bZIP transcription factor (DUF630 and DUF632)
5	LotjaGi1g1v0665900	2.35e-20	-0.569	5.72e-16	DNA-directed RNA polymerase II
5	LotjaGi1g1v0461900	2.69e-20	-0.867	6.56e-16	Dihydroflavonol 4-reductase-like protein
5	LotjaGi5g1v0152400	2.81e-20	0.768	6.86e-16	ABC subfamily C transporter; Multidrug resistance protein ABC transporter family protein
5	LotjaGi1g1v0412500	2.98e-20	-0.645	7.28e-16	Tubulin alpha chain
5	LotjaGi1g1v0642800	3.17e-20	-0.726	7.74e-16	Glutamate dehydrogenase
5	LotjaGi1g1v0560900	3.24e-20	0.622	7.91e-16	Calcium-binding EF-hand protein
5	LotjaGi4g1v0362700	3.51e-20	-0.491	8.56e-16	2-oxoglutarate (2OG) and Fe(II)-dependent oxygenase superfamily protein
5	LotjaGi3g1v0431200	3.92e-20	-0.594	9.58e-16	NADH dehydrogenase [ubiquinone] 1 alpha subcomplex subunit 8
5	LotjaGi1g1v0739600-LC	4.18e-20	-0.672	1.02e-15
5	LotjaGi1g1v0285300	4.24e-20	0.732	1.03e-15	phosphatidylinositol 4-kinase gamma-like protein
5	LotjaGi6g1v0005400	4.93e-20	0.587	1.2e-15	MYB family protein
5	LotjaGi2g1v0238000	5.01e-20	0.72	1.22e-15	Mediator of RNA polymerase II transcription subunit 33A
5	LotjaGi3g1v0012200	5.19e-20	-0.454	1.27e-15	Cytochrome c oxidase subunit 5B, mitochondrial
5	LotjaGi1g1v0624500	5.21e-20	-0.656	1.27e-15	DCD (Development and cell death) domain protein
5	LotjaGi5g1v0175000	5.39e-20	0.815	1.32e-15	Phospholipase A1
5	LotjaGi4g1v0317200	5.47e-20	0.839	1.33e-15	Proteasome inhibitor-like protein, putative
5	LotjaGi6g1v0280400	5.73e-20	-0.628	1.4e-15	Ras-related protein
5	LotjaGi1g1v0474100	6.14e-20	-0.528	1.5e-15	50S ribosomal protein L2
5	LotjaGi3g1v0074600	6.26e-20	-0.746	1.53e-15	NADP-dependent alkenal double bond reductase
5	LotjaGi3g1v0507500	6.31e-20	-0.559	1.54e-15	Ras-like protein
5	LotjaGi2g1v0288100-LC	6.45e-20	0.724	1.58e-15	Phosphorylase superfamily protein
5	LotjaGi4g1v0196700	6.46e-20	0.651	1.58e-15	Bax inhibitor 1
5	LotjaGi5g1v0101400	6.87e-20	-0.587	1.68e-15	Ubiquitin-conjugating enzyme, E2
5	LotjaGi5g1v0290700-LC	7.06e-20	0.725	1.72e-15	Transducin family protein / WD-40 repeat family protein
5	LotjaGi2g1v0326500	7.26e-20	0.538	1.77e-15	Mitochondrial carrier protein
5	LotjaGi6g1v0350000	7.74e-20	-0.562	1.89e-15	Peptidylprolyl isomerase
5	LotjaGi5g1v0014300	8.5e-20	-0.549	2.07e-15	Proteasome subunit alpha type
5	LotjaGi6g1v0271600	9.22e-20	-0.66	2.25e-15	Ferredoxin--NADP reductase
5	LotjaGi1g1v0300500	9.47e-20	-0.605	2.31e-15	Nascent polypeptide associated complex alpha subunit, putative
5	LotjaGi6g1v0076800	9.74e-20	-0.632	2.38e-15	Ribosomal protein
5	LotjaGi1g1v0023000	9.74e-20	-0.497	2.38e-15	Lipid-binding serum glycoprotein family protein, putative
5	LotjaGi4g1v0036100	9.91e-20	-0.551	2.42e-15	Polyadenylate-binding protein family protein
5	LotjaGi4g1v0148100	1.05e-19	-0.571	2.55e-15	UPF0664 stress-induced protein C29B12.11c
5	LotjaGi1g1v0454000	1.05e-19	-0.613	2.57e-15	Saposin B domain protein
5	LotjaGi3g1v0412900	1.06e-19	0.801	2.59e-15	DUF1677 family protein
5	LotjaGi5g1v0079400	1.23e-19	-0.606	3e-15	RNA binding protein
5	LotjaGi1g1v0484800	1.23e-19	-0.616	3.01e-15	Photosystem I reaction center subunit XI
5	LotjaGi1g1v0183300	1.55e-19	0.756	3.78e-15	BAH domain-containing protein, putative
5	LotjaGi3g1v0551300	1.6e-19	-0.669	3.91e-15	Purple acid phosphatase
5	LotjaGi3g1v0434600	1.61e-19	-0.671	3.93e-15	1-deoxy-D-xylulose-5-phosphate synthase, Transketolase
5	LotjaGi1g1v0631600	1.64e-19	-0.595	4.01e-15	V-type proton ATPase subunit C
5	LotjaGi6g1v0218700	1.65e-19	-0.619	4.03e-15	Jasmonate ZIM domain-containing protein
5	LotjaGi1g1v0365700	2.12e-19	0.669	5.17e-15	DUF1639 family protein
5	LotjaGi3g1v0398900	2.16e-19	0.653	5.28e-15	Protein yippee-like
5	LotjaGi5g1v0154600	2.31e-19	-0.549	5.64e-15	Succinate--CoA ligase [ADP-forming] subunit beta
5	LotjaGi6g1v0053500	2.31e-19	-0.47	5.65e-15	voltage-dependent L-type calcium channel subunit
5	LotjaGi1g1v0430400	2.48e-19	0.717	6.05e-15	Zinc finger FYVE domain-containing protein 1
5	LotjaGi6g1v0286000	2.51e-19	-0.433	6.13e-15	Inositol-1-monophosphatase family protein
5	LotjaGi1g1v0392100	2.52e-19	-0.583	6.15e-15	Transmembrane protein, putative
5	LotjaGi2g1v0191600	2.63e-19	0.684	6.42e-15	U-box domain-containing protein
5	LotjaGi1g1v0724800	2.74e-19	-0.601	6.69e-15	Mitochondrial import inner membrane translocase subunit Tim22
5	LotjaGi1g1v0074300	2.98e-19	-0.569	7.28e-15	Ferritin
5	LotjaGi1g1v0132800	3e-19	-0.631	7.32e-15	Auxin-responsive protein
5	LotjaGi6g1v0139700	3.06e-19	0.563	7.46e-15	Heat shock protein 90; Chaperone protein htpG family protein
5	LotjaGi2g1v0424200	3.22e-19	-0.535	7.86e-15	Vesicle-associated 1-1-like protein
5	LotjaGi1g1v0338400	3.29e-19	-0.392	8.03e-15	Nuclear factor Y subunit C
5	LotjaGi2g1v0099900	3.31e-19	-0.486	8.08e-15	Oxidoreductase family protein
5	LotjaGi3g1v0484800-LC	3.43e-19	-0.606	8.37e-15
5	LotjaGi3g1v0156000	3.61e-19	0.724	8.8e-15	Ethylene-responsive transcription factor
5	LotjaGi6g1v0296700	3.67e-19	-0.443	8.97e-15	Peroxiredoxin
5	LotjaGi5g1v0078200	3.97e-19	0.714	9.7e-15	senescence regulator (Protein of unknown function, DUF584)
5	LotjaGi1g1v0791300	3.98e-19	0.661	9.73e-15	Glycosyltransferase
5	LotjaGi4g1v0216800-LC	4e-19	-0.48	9.75e-15	tetratricopeptide repeat (TPR)-containing protein
5	LotjaGi1g1v0148200-LC	4.17e-19	0.932	1.02e-14	Glucan 1,3-beta-glucosidase
5	LotjaGi1g1v0489700	4.41e-19	-0.516	1.08e-14	Acyl carrier protein
5	LotjaGi5g1v0030300	4.73e-19	-0.449	1.15e-14	Cysteine proteinase
5	LotjaGi1g1v0778500	5.09e-19	-0.446	1.24e-14	Proteasome subunit beta type
5	LotjaGi3g1v0317100	5.09e-19	-0.564	1.24e-14	Nudix hydrolase-like protein
5	LotjaGi1g1v0739900	5.18e-19	0.697	1.27e-14	Fasciclin-like arabinogalactan protein
5	LotjaGi1g1v0530000	5.4e-19	0.7	1.32e-14	Phosphatase 2C family protein
5	LotjaGi6g1v0186500	5.41e-19	-0.454	1.32e-14	Late embryogenesis abundant protein Lea14
5	LotjaGi4g1v0429700	5.47e-19	-0.62	1.34e-14	40S ribosomal protein S10
5	LotjaGi5g1v0331100	5.94e-19	0.761	1.45e-14	Ribose-5-phosphate isomerase A
5	LotjaGi1g1v0111800	6.21e-19	0.706	1.52e-14	WRKY transcription factor
5	LotjaGi6g1v0357400	6.48e-19	-0.482	1.58e-14	COP9 signalosome complex subunit 8
5	LotjaGi1g1v0556300	6.53e-19	-0.921	1.59e-14	Chitinase
5	LotjaGi6g1v0276800	6.79e-19	-0.533	1.66e-14	Actin depolymerizing factor-like protein
5	LotjaGi4g1v0321900	6.97e-19	-0.66	1.7e-14	10 kDa chaperonin
5	LotjaGi4g1v0326900	7.54e-19	-0.586	1.84e-14	Stress responsive A/B barrel domain protein
5	LotjaGi4g1v0275500	8.09e-19	-0.671	1.97e-14	Bifunctional inhibitor/lipid-transfer protein/seed storage 2S albumin-like protein
5	LotjaGi1g1v0801200	8.13e-19	-0.55	1.98e-14	1-deoxy-D-xylulose 5-phosphate synthase 1
5	LotjaGi6g1v0224500	8.61e-19	0.762	2.1e-14	Kinase-like protein
5	LotjaGi3g1v0529000	8.7e-19	-0.439	2.12e-14	ATP-dependent Clp protease proteolytic subunit
5	LotjaGi2g1v0331600	8.91e-19	-0.509	2.18e-14	Auxin-responsive protein
5	LotjaGi3g1v0200100	8.93e-19	0.606	2.18e-14	Macrophage migration inhibitory factor like
5	LotjaGi4g1v0021200	9.21e-19	0.703	2.25e-14	60S ribosomal protein L35a
5	LotjaGi5g1v0260400	9.46e-19	-0.504	2.31e-14	Histidine phosphotransfer protein
5	LotjaGi6g1v0216300	9.95e-19	-0.745	2.43e-14	S-adenosylmethionine synthase
5	LotjaGi1g1v0224700	1.01e-18	0.513	2.47e-14	Glutamate synthase, putative
5	LotjaGi2g1v0217400	1.07e-18	0.727	2.61e-14	Receptor-like kinase
5	LotjaGi4g1v0146200	1.07e-18	-0.655	2.62e-14	Isoflavone reductase like
5	LotjaGi3g1v0113300-LC	1.13e-18	-0.616	2.75e-14	NADPH:quinone oxidoreductase-like protein
5	LotjaGi3g1v0320800	1.17e-18	0.606	2.85e-14	NAC domain protein
5	LotjaGi1g1v0281500	1.2e-18	0.69	2.94e-14	RNA polymerase sigma factor
5	LotjaGi4g1v0031800	1.21e-18	-0.508	2.96e-14	RNA-binding protein
5	LotjaGi3g1v0414100	1.24e-18	0.634	3.02e-14	Rela/spot homolog 3 family protein; RELA/SPOT
5	LotjaGi5g1v0234900	1.25e-18	-0.53	3.06e-14	Germin-like protein 1
5	LotjaGi3g1v0358800	1.57e-18	-0.51	3.84e-14	3-isopropylmalate dehydratase small subunit
5	LotjaGi4g1v0297200	1.64e-18	-0.497	3.99e-14	ADP-ribosylation factor family protein
5	LotjaGi4g1v0298900	1.66e-18	0.946	4.05e-14	Xyloglucan endotransglucosylase/hydrolase
5	LotjaGi1g1v0129000	1.73e-18	-0.403	4.23e-14	Hydroxyacylglutathione hydrolase
5	LotjaGi3g1v0149600	1.79e-18	-0.554	4.36e-14	Protein translation factor SUI1-like protein
5	LotjaGi2g1v0267100	1.79e-18	-0.574	4.36e-14	Protein SPIRAL1
5	LotjaGi4g1v0406900	1.8e-18	0.593	4.39e-14	Plastid lipid-associated protein
5	LotjaGi1g1v0175000	1.84e-18	0.691	4.49e-14	Alpha/beta-hydrolase
5	LotjaGi6g1v0005350	1.89e-18	-0.487	4.62e-14
5	LotjaGi2g1v0342000	2.14e-18	0.723	5.23e-14	Disease resistance protein (TIR-NBS-LRR class), putative
5	LotjaGi1g1v0530600	2.23e-18	-0.445	5.45e-14	Eukaryotic translation initiation factor 3 subunit H
5	LotjaGi4g1v0406300	2.47e-18	0.661	6.03e-14	Cellulose synthase
5	LotjaGi2g1v0176700	2.54e-18	-0.701	6.2e-14	Kunitz trypsin inhibitor
5	LotjaGi4g1v0009600	2.55e-18	-0.449	6.22e-14	Dehydrogenase/reductase SDR family member 4; Kinase family protein
5	LotjaGi6g1v0050700	2.61e-18	0.618	6.37e-14	Amine oxidase family protein; Amine oxidase, putative
5	LotjaGi1g1v0726200	2.77e-18	-0.567	6.75e-14	Fatty acid desaturase
5	LotjaGi3g1v0106500	2.79e-18	-0.48	6.8e-14	Proline-rich family protein
5	LotjaGiM1v0000600	2.9e-18	0.562	7.08e-14
5	LotjaGi1g1v0764300-LC	3.01e-18	0.562	7.34e-14	Methyltransferase, putative
5	LotjaGi3g1v0377400-LC	3.08e-18	0.907	7.51e-14	BON1-associated protein 2
5	LotjaGi4g1v0079100	3.11e-18	0.685	7.6e-14	Polynucleotidyl transferase, ribonuclease H-like superfamily protein
5	LotjaGi6g1v0069700	3.3e-18	-0.423	8.06e-14	Trafficking protein particle complex subunit; Trafficking protein particle complex subunit 5
5	LotjaGi2g1v0250100	3.3e-18	0.762	8.06e-14	Cellulose synthase-like protein
5	LotjaGi4g1v0457300	3.54e-18	-0.454	8.65e-14	30S ribosomal protein S5
5	LotjaGi4g1v0249900	3.65e-18	0.628	8.92e-14	Dof zinc finger protein
5	LotjaGi3g1v0431900	3.66e-18	-0.672	8.94e-14	4-hydroxy-tetrahydrodipicolinate synthase
5	LotjaGi4g1v0082300	3.81e-18	-0.419	9.29e-14	Calcyclin-binding protein
5	LotjaGi3g1v0165400-LC	4.76e-18	0.892	1.16e-13
5	LotjaGi2g1v0400900-LC	4.77e-18	-0.643	1.16e-13	DUF1685 family protein
5	LotjaGi4g1v0140400	4.84e-18	0.601	1.18e-13	UDP-N-acetylenolpyruvoylglucosamine reductase
5	LotjaGi4g1v0348100	4.89e-18	-0.456	1.19e-13	Prolyl 4-hydroxylase subunit alpha-like protein
5	LotjaGi2g1v0255700-LC	4.9e-18	-0.408	1.2e-13	Zinc import ATP-binding protein ZnuC
5	LotjaGi2g1v0380800	5.26e-18	0.834	1.28e-13	Pathogenesis-related thaumatin family protein
5	LotjaGi2g1v0163300	5.37e-18	-0.985	1.31e-13	Kunitz trypsin inhibitor
5	LotjaGi3g1v0469500	5.37e-18	-0.42	1.31e-13	Acid phosphatase/vanadium-dependent haloperoxidase
5	LotjaGi4g1v0381800	5.4e-18	-0.421	1.32e-13	RNA ligase/cyclic nucleotide phosphodiesterase family protein
5	LotjaGi5g1v0069400	5.41e-18	-0.597	1.32e-13	Inorganic pyrophosphatase protein
5	LotjaGi5g1v0351500	5.73e-18	0.799	1.4e-13	Mechanosensitive ion channel family protein
5	LotjaGi2g1v0342100	5.85e-18	-0.363	1.43e-13	MOB kinase activator-like 1A
5	LotjaGi6g1v0054100	5.86e-18	0.801	1.43e-13	U-box domain-containing family protein
5	LotjaGi3g1v0023200	5.86e-18	-0.546	1.43e-13	60S ribosomal L28-like protein
5	LotjaGi3g1v0175800	5.9e-18	-0.383	1.44e-13	Zinc finger A20 and AN1 domain stress-associated protein
5	LotjaGi1g1v0698200	6.15e-18	-0.614	1.5e-13	Ras-related protein-like protein
5	LotjaGi4g1v0239700	6.78e-18	-0.56	1.65e-13	Myeloid leukemia factor 1
5	LotjaGi1g1v0475000-LC	6.98e-18	-0.891	1.7e-13	RELA/SPOT homolog 1; Trypsin inhibitor
5	LotjaGi4g1v0242400	7.31e-18	0.657	1.78e-13	MYB-like transcription factor family protein
5	LotjaGi5g1v0167500	7.47e-18	-0.528	1.82e-13	Ribosome recycling factor
5	LotjaGi5g1v0326200	7.56e-18	-0.897	1.85e-13	Plant basic secretory family protein
5	LotjaGi6g1v0008200	7.63e-18	-0.473	1.86e-13	Eukaryotic translation initiation factor 4E
5	LotjaGi2g1v0191800	8.44e-18	-0.499	2.06e-13	NADH-quinone oxidoreductase subunit I
5	LotjaGi1g1v0350800	9.38e-18	0.678	2.29e-13	Serpin-like protein
5	LotjaGi5g1v0258600	9.44e-18	0.671	2.3e-13	Glutathione S-transferase
5	LotjaGi3g1v0201400	9.71e-18	0.706	2.37e-13	Methyltransferase
5	LotjaGi3g1v0168300	9.76e-18	-1.211	2.38e-13	Xyloglucan endotransglucosylase/hydrolase
5	LotjaGi4g1v0310800	1.04e-17	0.852	2.54e-13	Calmodulin-binding family protein
5	LotjaGi3g1v0186300	1.07e-17	-0.557	2.62e-13	Alpha/beta-hydrolase
5	LotjaGi1g1v0550600	1.1e-17	-0.53	2.68e-13	RAD23 UV excision repair family protein
5	LotjaGi5g1v0117800	1.11e-17	-0.436	2.71e-13	NADH:ubiquinone oxidoreductase subunit
5	LotjaGi3g1v0509600	1.12e-17	-0.46	2.74e-13	Rer1 family protein
5	LotjaGi1g1v0137800	1.21e-17	0.678	2.95e-13	Carbonic anhydrase
5	LotjaGi3g1v0252000	1.29e-17	-0.331	3.14e-13	Multiprotein-bridging factor, putative
5	LotjaGi1g1v0072700	1.3e-17	0.836	3.18e-13	Polyadenylate-binding protein-interacting protein 2
5	LotjaGi1g1v0640000	1.33e-17	0.692	3.24e-13	Thioredoxin family protein
5	LotjaGi1g1v0339900	1.34e-17	0.896	3.27e-13	Avr9/Cf-9 rapidly elicited protein 75
5	LotjaGi5g1v0065800	1.38e-17	-0.556	3.38e-13	Zinc finger protein
5	LotjaGi2g1v0125000	1.39e-17	0.766	3.38e-13	Heavy metal transport/detoxification superfamily protein
5	LotjaGi1g1v0592600	1.43e-17	-0.56	3.49e-13	Mitochondrial processing peptidase
5	LotjaGi6g1v0330100	1.45e-17	-0.489	3.53e-13	40S ribosomal protein S6
5	LotjaGi3g1v0249200	1.45e-17	0.582	3.54e-13	Polyubiquitin
5	LotjaGi5g1v0285900	1.46e-17	-0.535	3.56e-13	Cinnamoyl-CoA reductase 4; Non-specific lipid-transfer protein-like protein
5	LotjaGi3g1v0366700	1.54e-17	-0.496	3.77e-13	Glyoxylate reductase/hydroxypyruvate reductase
5	LotjaGi1g1v0696800	1.55e-17	0.795	3.78e-13	Exocyst complex component, putative
5	LotjaGi4g1v0234600	1.59e-17	-0.41	3.88e-13	1-deoxy-D-xylulose 5-phosphate reductoisomerase
5	LotjaGi2g1v0237700-LC	1.81e-17	0.69	4.42e-13	Eukaryotic translation initiation factor, putative
5	LotjaGi1g1v0694000-LC	1.88e-17	-0.512	4.58e-13	basic helix-loop-helix (bHLH) DNA-binding superfamily protein; Nuclear transcription factor Y subunit B
5	LotjaGi5g1v0357900	1.96e-17	-0.525	4.78e-13	Glutathione S-transferase
5	LotjaGi3g1v0512100	1.99e-17	-0.64	4.85e-13	Nascent polypeptide-associated complex subunit beta
5	LotjaGi1g1v0665800	2.02e-17	-0.447	4.94e-13	Fission 1 protein
5	LotjaGi3g1v0366100	2.07e-17	0.645	5.06e-13	Ribosomal protein L37
5	LotjaGi4g1v0266600	2.1e-17	0.666	5.13e-13	Potassium channel
5	LotjaGi3g1v0040500	2.2e-17	0.716	5.37e-13	Receptor-like protein kinase
5	LotjaGi4g1v0233000	2.26e-17	-0.482	5.52e-13	Iron-sulfur cluster assembly protein
5	LotjaGi3g1v0207800	2.42e-17	0.854	5.91e-13	Auxin-responsive family protein
5	LotjaGi2g1v0160200	2.55e-17	-0.454	6.22e-13	Peroxidase
5	LotjaGi2g1v0214900	2.72e-17	-0.42	6.63e-13	Late embryogenesis abundant hydroxyproline-rich glycoprotein
5	LotjaGi2g1v0365000	2.8e-17	0.64	6.84e-13	CCR4-NOT transcription complex subunit 4
5	LotjaGi3g1v0133000	2.95e-17	0.728	7.19e-13	Terpene synthase
5	LotjaGi3g1v0393500	2.99e-17	0.804	7.29e-13	Transcription factor WRKY
5	LotjaGi6g1v0248700	3.09e-17	0.604	7.54e-13	Calcium-dependent lipid-binding (CaLB domain) family protein
5	LotjaGi3g1v0235100	3.09e-17	-0.416	7.54e-13	Basic helix-loop-helix transcription factor
5	LotjaGi4g1v0317900	3.1e-17	-0.589	7.57e-13	Jasmonate ZIM domain-containing protein
5	LotjaGi1g1v0653000	3.15e-17	-0.421	7.69e-13	Calmodulin-related protein; Calmodulin
5	LotjaGi4g1v0458900	3.2e-17	-0.533	7.8e-13	Elongation factor 1-gamma
5	LotjaGi2g1v0416800	3.4e-17	-0.499	8.29e-13	Protein AIG1
5	LotjaGi6g1v0043900	3.4e-17	0.64	8.29e-13	Glutathione S-transferase
5	LotjaGi6g1v0233100	3.47e-17	0.607	8.47e-13	Transmembrane-like protein
5	LotjaGi4g1v0157400	3.51e-17	0.681	8.57e-13	cyclin-dependent kinase inhibitor; Pentatricopeptide repeat-containing protein, putative
5	LotjaGi6g1v0235600-LC	3.52e-17	-0.455	8.6e-13	Fiber protein Fb15
5	LotjaGi3g1v0042100	3.56e-17	-0.51	8.69e-13	Ubiquitin-conjugating enzyme E2
5	LotjaGi6g1v0004000	3.6e-17	-0.438	8.8e-13	Cyanate hydratase
5	LotjaGi2g1v0236700	3.85e-17	-0.469	9.41e-13	Pyruvate kinase
5	LotjaGi2g1v0128200	3.88e-17	0.605	9.47e-13	Ethylene-responsive transcription factor
5	LotjaGi5g1v0294200	4.2e-17	0.741	1.03e-12	Acidic endochitinase
5	LotjaGi1g1v0684400-LC	4.21e-17	0.665	1.03e-12
5	LotjaGi3g1v0106800	4.27e-17	0.935	1.04e-12	Sulfotransferase
5	LotjaGi6g1v0343200	4.73e-17	0.586	1.15e-12	Serine/threonine-protein kinase
5	LotjaGi1g1v0777100	4.74e-17	-0.384	1.16e-12	Superoxide dismutase [Cu-Zn]
5	LotjaGi3g1v0310200	4.87e-17	0.666	1.19e-12	40S ribosomal protein S28
5	LotjaGi3g1v0109500	4.91e-17	0.826	1.2e-12	Calcium-binding protein
5	LotjaGi2g1v0227500	5.07e-17	-0.505	1.24e-12	Acid phosphatase 1
5	LotjaGi2g1v0254900	5.26e-17	0.747	1.28e-12	ATP-dependent zinc metalloprotease FtsH
5	LotjaGi2g1v0295600	5.54e-17	-0.409	1.35e-12	14-3-3 protein, putative; 14-3-3-like protein
5	LotjaGi4g1v0025800	5.57e-17	-0.579	1.36e-12	26S proteasome non-ATPase regulatory subunit family protein
5	LotjaGi6g1v0223700	6.02e-17	-0.387	1.47e-12	Pentatricopeptide repeat-containing protein; Methylthioribose-1-phosphate isomerase
5	LotjaGi2g1v0451700	6.1e-17	-0.588	1.49e-12	Nucleotide-diphospho-sugar transferases superfamily protein
5	LotjaGi2g1v0424300	6.14e-17	-0.533	1.5e-12	Vesicle-associated 1-1-like protein
5	LotjaGi1g1v0029100	6.16e-17	-0.517	1.5e-12	Endoribonuclease L-PSP family protein
5	LotjaGi2g1v0410600	6.49e-17	-0.627	1.59e-12	Proteasome subunit alpha type
5	LotjaGi4g1v0271800	6.83e-17	0.666	1.67e-12	F-box protein
5	LotjaGi2g1v0205700	7.18e-17	-0.559	1.75e-12	40S ribosomal protein S7
5	LotjaGi3g1v0082600	7.89e-17	-0.419	1.93e-12	RAD3-like DNA-binding helicase protein
5	LotjaGi5g1v0237600	8.03e-17	0.846	1.96e-12	Chitinase
5	LotjaGi3g1v0077100	8.3e-17	0.614	2.03e-12	NAC domain protein
5	LotjaGi1g1v0716000	8.53e-17	0.621	2.08e-12	Kinase family protein
5	LotjaGi3g1v0172900	8.96e-17	0.702	2.19e-12	Major facilitator superfamily protein
5	LotjaGi3g1v0343100	9.5e-17	0.469	2.32e-12	D-3-phosphoglycerate dehydrogenase
5	LotjaGi1g1v0565400	9.92e-17	-0.457	2.42e-12	40S ribosomal protein S25, putative
5	LotjaGi6g1v0197200	1e-16	-0.375	2.44e-12	ER membrane protein complex subunit 4
5	LotjaGi1g1v0734700	1.05e-16	-0.56	2.56e-12	Short-chain dehydrogenase/reductase
5	LotjaGi3g1v0055400	1.05e-16	0.62	2.56e-12	Repetitive proline-rich cell wall protein; Repetitive proline-rich cell wall protein 2
5	LotjaGi5g1v0218500	1.05e-16	-0.52	2.57e-12	Thylakoid lumen 18.3 kDa protein
5	LotjaGi2g1v0235800	1.06e-16	-0.496	2.58e-12	Activator of 90 kDa heat shock ATPase
5	LotjaGi4g1v0405800	1.07e-16	-0.4	2.61e-12	26S proteasome non-ATPase regulatory subunit; 26S proteasome non-ATPase regulatory subunit 12
5	LotjaGi2g1v0297500	1.09e-16	-0.409	2.66e-12	Ankyrin repeat family protein
5	LotjaGi4g1v0048400	1.14e-16	0.73	2.78e-12	Sugar transporter
5	LotjaGi4g1v0313300	1.16e-16	0.641	2.82e-12	Kinase family protein
5	LotjaGi6g1v0289200	1.23e-16	-0.428	3e-12	Plastid-lipid-associated protein
5	LotjaGi2g1v0335700	1.23e-16	-0.439	3.01e-12	Translation initiation factor IF-2
5	LotjaGi5g1v0271000	1.25e-16	-0.429	3.06e-12	Ras family protein
5	LotjaGi5g1v0301400	1.27e-16	-0.442	3.11e-12	Cytochrome b561
5	LotjaGi5g1v0189400	1.28e-16	-0.452	3.13e-12	60S ribosomal L14-like protein
5	LotjaGi5g1v0352000	1.34e-16	0.651	3.28e-12	CAX-interacting protein 4
5	LotjaGi1g1v0618600	1.37e-16	-0.506	3.34e-12	Glucose-6-phosphate 1-dehydrogenase
5	LotjaGi5g1v0287800	1.49e-16	-0.559	3.64e-12	30S ribosomal protein S13
5	LotjaGi6g1v0296500	1.54e-16	-0.592	3.76e-12	Glucose-6-phosphate/phosphate translocator-like protein
5	LotjaGi6g1v0294400	1.69e-16	-0.39	4.12e-12	Autophagy-related protein
5	LotjaGi4g1v0255600	1.71e-16	-0.555	4.18e-12	3-methyl-2-oxobutanoate hydroxymethyltransferase
5	LotjaGi5g1v0031100	1.77e-16	-0.979	4.33e-12	Isoaspartyl peptidase/L-asparaginase
5	LotjaGi2g1v0332200	1.88e-16	-0.485	4.58e-12	Mitochondrial carrier protein
5	LotjaGi3g1v0549900	1.9e-16	0.648	4.63e-12	Oberon-like protein
5	LotjaGi1g1v0383800	1.97e-16	0.646	4.81e-12	F-box protein
5	LotjaGi3g1v0530700	2.15e-16	-0.474	5.26e-12	Peptidyl-prolyl cis-trans isomerase
5	LotjaGi3g1v0342400	2.16e-16	-0.503	5.26e-12	YGGT family protein
5	LotjaGi6g1v0262700	2.17e-16	0.692	5.29e-12	Protein phosphatase 2C-like protein
5	LotjaGi3g1v0120400	2.17e-16	-0.376	5.3e-12	Methyltransferase
5	LotjaGi6g1v0345400	2.21e-16	-0.451	5.38e-12	Transmembrane protein, putative
5	LotjaGi2g1v0436000	2.23e-16	-0.55	5.45e-12	40S ribosomal protein S10, putative
5	LotjaGi4g1v0303300	2.26e-16	-0.746	5.52e-12	Peroxidase
5	LotjaGi1g1v0598600	2.32e-16	-0.544	5.65e-12	Phosphoglycerate mutase family protein
5	LotjaGi6g1v0334000	2.35e-16	0.687	5.72e-12	Stem-specific TSJT1-like protein
5	LotjaGi1g1v0633300	2.41e-16	-0.404	5.88e-12	N-acetyltransferase-like protein
5	LotjaGi6g1v0068900	2.49e-16	-0.422	6.09e-12	Lectin protein kinase family protein
5	LotjaGi3g1v0401600	2.5e-16	-0.328	6.09e-12	GRF1-interacting factor-like protein
5	LotjaGi3g1v0405100	2.51e-16	-0.505	6.13e-12	Inorganic pyrophosphatase
5	LotjaGi2g1v0443800	2.56e-16	-0.382	6.25e-12	RNA-binding family protein
5	LotjaGi6g1v0158500	2.68e-16	-0.443	6.55e-12	Alcohol dehydrogenase, putative
5	LotjaGi2g1v0227800	2.77e-16	0.616	6.76e-12	ATP-dependent 6-phosphofructokinase
5	LotjaGi4g1v0442100	2.83e-16	-0.254	6.91e-12	60S ribosomal protein L31
5	LotjaGi3g1v0540700	2.87e-16	-0.481	7e-12	Prohibitin, putative
5	LotjaGi3g1v0358300	2.89e-16	-0.478	7.05e-12	cotton fiber protein
5	LotjaGi2g1v0426600	3.02e-16	-0.498	7.36e-12	Calmodulin, putative
5	LotjaGi1g1v0659700	3.06e-16	0.571	7.46e-12	30S ribosomal protein S18, chloroplastic
5	LotjaGi2g1v0020200	3.12e-16	-0.314	7.62e-12	DNA-directed RNA polymerase II subunit
5	LotjaGi4g1v0081400	3.15e-16	-0.528	7.69e-12	Mitochondrial import inner membrane translocase subunit tim17
5	LotjaGi3g1v0351000	3.73e-16	-0.397	9.11e-12	Golgi SNAP receptor complex member 1
5	LotjaGi4g1v0412800	3.82e-16	-0.743	9.32e-12	transcription factor-like protein
5	LotjaGi2g1v0247200	3.82e-16	-0.401	9.33e-12	formate dehydrogenase
5	LotjaGi1g1v0149600-LC	3.83e-16	0.966	9.34e-12	Ribonuclease H; RNA-directed DNA polymerase (Reverse transcriptase); Ribonuclease H
5	LotjaGi2g1v0418800	3.84e-16	0.692	9.38e-12	Jasmonate zim-domain protein
5	LotjaGi2g1v0355600	4.08e-16	0.771	9.97e-12	Dirigent protein
5	LotjaGi5g1v0276500	4.15e-16	-0.551	1.01e-11	zinc finger B-box protein
5	LotjaGi3g1v0537300	4.27e-16	0.453	1.04e-11	Sulfite reductase [NADPH] hemoprotein beta-component
5	LotjaGi3g1v0125100	4.45e-16	0.54	1.09e-11	Thioredoxin-like protein
5	LotjaGi1g1v0415200	4.54e-16	-0.527	1.11e-11	Eukaryotic translation initiation factor 2 subunit alpha
5	LotjaGi4g1v0346100	4.7e-16	-0.602	1.15e-11	CASP-like protein
5	LotjaGi3g1v0446700	4.71e-16	0.529	1.15e-11	Nucleic acid-binding, OB-fold-like protein
5	LotjaGi5g1v0364000	4.84e-16	-0.557	1.18e-11	Eukaryotic translation initiation factor 3 subunit C; inner centromere protein, ARK-binding region protein
5	LotjaGi5g1v0073200	4.85e-16	-0.643	1.18e-11	60S ribosomal protein L4
5	LotjaGi3g1v0094800	4.93e-16	0.568	1.2e-11	GRAS family transcription factor
5	LotjaGi4g1v0249100	4.94e-16	-0.447	1.21e-11	30S ribosomal protein S4
5	LotjaGi1g1v0653800	4.98e-16	-0.472	1.22e-11	Translocase of chloroplast
5	LotjaGi2g1v0293300	5.15e-16	-0.531	1.26e-11	Plant/T31B5-30 protein
5	LotjaGi1g1v0552100	5.42e-16	-0.398	1.32e-11	TVP38/TMEM64 family membrane protein
5	LotjaGi4g1v0079000	5.42e-16	-0.566	1.32e-11	Hydroxyproline-rich glycoprotein
5	LotjaGi3g1v0384600	5.47e-16	0.604	1.34e-11	Ubiquitin-conjugating enzyme E2
5	LotjaGi4g1v0312500	5.54e-16	0.505	1.35e-11	Autophagy-related protein
5	LotjaGi3g1v0022900	5.96e-16	-0.576	1.46e-11	IAA-amino acid hydrolase ILR1-like protein
5	LotjaGi2g1v0353600	5.96e-16	-0.509	1.46e-11	Chloroplast inner membrane localized protein
5	LotjaGi1g1v0026900	6.25e-16	-0.486	1.52e-11	Acetyltransferase component of pyruvate dehydrogenase complex
5	LotjaGi3g1v0207300	6.25e-16	0.628	1.53e-11	Cytochrome P450
5	LotjaGi6g1v0336300	6.61e-16	-0.262	1.61e-11	LisH and RanBPM domains containing protein
5	LotjaGi1g1v0742700	6.63e-16	-0.418	1.62e-11	Eukaryotic translation initiation factor 3 subunit C
5	LotjaGi3g1v0506800	6.96e-16	-0.34	1.7e-11	ATP-dependent Clp protease proteolytic subunit
5	LotjaGi3g1v0047900	7.67e-16	-0.383	1.87e-11	3-deoxy-manno-octulosonate cytidylyltransferase
5	LotjaGi5g1v0199500	7.77e-16	-0.465	1.9e-11	FAS-associated factor 2-B; FAS-associated factor 2-B-like protein
5	LotjaGi4g1v0398600	8.54e-16	-0.348	2.08e-11	PITH domain-containing protein 1
5	LotjaGi4g1v0319900	8.69e-16	0.563	2.12e-11	60S ribosomal protein L31
5	LotjaGi3g1v0188200	8.85e-16	0.547	2.16e-11	Autophagy-related protein
5	LotjaGi1g1v0456400	8.89e-16	0.63	2.17e-11	Protein kinase
5	LotjaGi6g1v0292600	9.24e-16	-0.483	2.26e-11	B-cell receptor-associated protein 31
5	LotjaGi6g1v0002300	9.3e-16	-0.344	2.27e-11	Stem-specific protein TSJT1
5	LotjaGi1g1v0290800	9.36e-16	-0.48	2.28e-11	Malignant T-cell-amplified sequence 1; Malignant T-cell-amplified sequence 1 like
5	LotjaGi1g1v0431500	9.44e-16	-0.39	2.3e-11	Disease resistance protein (TIR-NBS-LRR class) family
5	LotjaGi3g1v0101500	9.74e-16	0.639	2.38e-11	CTD small phosphatase-like protein
5	LotjaGi1g1v0678000	1.02e-15	0.65	2.49e-11	60S acidic ribosomal protein P2
5	LotjaGi5g1v0309900	1.04e-15	-0.283	2.54e-11	Transmembrane emp24 domain-containing protein; protein kinase family protein
5	LotjaGi2g1v0344500	1.07e-15	-0.576	2.62e-11	Ubiquinol oxidase
5	LotjaGi1g1v0144900	1.1e-15	0.552	2.68e-11	Protein EXORDIUM-like 1
5	LotjaGi4g1v0220500	1.1e-15	0.571	2.68e-11	F-box protein PP2-A13
5	LotjaGi5g1v0112400	1.12e-15	-0.538	2.72e-11	30S ribosomal protein S7
5	LotjaGi5g1v0358800	1.13e-15	-0.465	2.77e-11	Protein phosphatase 2c, putative; Protein phosphatase 2C-like protein
5	LotjaGi1g1v0025100	1.14e-15	0.697	2.78e-11	Glucan endo-1,3-beta-glucosidase, putative
5	LotjaGi5g1v0017700	1.15e-15	-0.439	2.8e-11	Outer envelope pore protein 24B, chloroplastic
5	LotjaGi6g1v0159400	1.19e-15	0.434	2.91e-11	Translation factor SUI1
5	LotjaGi3g1v0506900	1.21e-15	0.863	2.95e-11	Organ specific protein
5	LotjaGi1g1v0412200-LC	1.23e-15	-0.45	3.01e-11	Cysteine protease, putative
5	LotjaGi2g1v0138700	1.24e-15	-0.391	3.03e-11	Protein SGT1
5	LotjaGi4g1v0309500	1.25e-15	0.675	3.04e-11	Zinc finger CCCH domain protein; Zinc finger CCCH domain-containing protein 64; Receptor-like kinase; Transmembrane protein 258
5	LotjaGi3g1v0004300	1.27e-15	0.595	3.11e-11	Non-specific serine/threonine protein kinase
5	LotjaGi4g1v0391700	1.29e-15	0.644	3.16e-11	TGF-beta-activated kinase 1 and MAP3K7-binding protein 2
5	LotjaGi6g1v0303600	1.35e-15	0.623	3.3e-11	Proline-rich nuclear receptor coactivator 2
5	LotjaGi3g1v0367900	1.53e-15	-0.478	3.74e-11	Histone H2A
5	LotjaGi4g1v0109000	1.56e-15	0.526	3.82e-11	NBS-LRR disease resistance protein
5	LotjaGi1g1v0577500	1.58e-15	-0.363	3.84e-11	Proteasome inhibitor-like protein, putative
5	LotjaGi3g1v0366600	1.58e-15	-0.52	3.87e-11	Ras-like protein
5	LotjaGi5g1v0339500	1.66e-15	0.595	4.05e-11	Pimeloyl-[acyl-carrier protein] methyl ester esterase; alpha/beta-Hydrolases superfamily protein
5	LotjaGi6g1v0285400	1.79e-15	0.6	4.36e-11	U-box domain-containing protein 4
5	LotjaGi3g1v0506600	1.91e-15	0.71	4.67e-11	Polyol transporter
5	LotjaGi2g1v0245100	1.93e-15	0.676	4.7e-11	Cinnamoyl-CoA reductase
5	LotjaGi2g1v0002800-LC	1.97e-15	-0.576	4.8e-11	Dynein heavy chain; Unknown protein; Pollen protein Ole E I-like protein; Extensin
5	LotjaGi6g1v0010700	2.1e-15	-0.41	5.12e-11	Thioredoxin-like protein 4A; Thioredoxin
5	LotjaGi6g1v0344700	2.29e-15	-0.585	5.58e-11	4-hydroxy-4-methyl-2-oxoglutarate aldolase
5	LotjaGi2g1v0000700	2.32e-15	-0.326	5.66e-11	Sec14p-like phosphatidylinositol transfer family protein
5	LotjaGi4g1v0197400	2.38e-15	-0.468	5.82e-11	Ras family protein; Ras-related protein, putative
5	LotjaGi2g1v0277100	2.4e-15	-0.478	5.85e-11	Homocysteine S-methyltransferase-like protein
5	LotjaGi2g1v0188300-LC	2.41e-15	-0.41	5.87e-11
5	LotjaGi5g1v0045100	2.49e-15	0.659	6.07e-11	Chalcone--flavonone isomerase
5	LotjaGi2g1v0449300	2.57e-15	-0.652	6.28e-11	Chalcone synthase
5	LotjaGi1g1v0436300	2.63e-15	0.631	6.41e-11	Plant regulator RWP-RK family protein
5	LotjaGi2g1v0312800	2.67e-15	0.61	6.51e-11	Hexosyltransferase
5	LotjaGiC1v0005000	2.85e-15	-0.286	6.95e-11
5	LotjaGi5g1v0237200	3.01e-15	0.635	7.35e-11	Cytochrome P450, putative
5	LotjaGi4g1v0187200	3.1e-15	-0.478	7.58e-11	Single-stranded dna-binding protein why1, chloroplastic
5	LotjaGi1g1v0760500	3.15e-15	0.693	7.69e-11	DUF4228 domain protein
5	LotjaGi3g1v0422300	3.15e-15	-0.357	7.7e-11	Coatomer subunit zeta
5	LotjaGi5g1v0023000	3.16e-15	0.568	7.71e-11	Disease resistance protein (NBS-LRR class) family
5	LotjaGi5g1v0356000	3.18e-15	-0.303	7.76e-11	Ras-related protein Rab-8A; Ras-related protein-like protein
5	LotjaGi5g1v0104500	3.2e-15	-0.295	7.81e-11	Late embryogenesis abundant (LEA) hydroxyproline-rich glycoprotein family
5	LotjaGi3g1v0003300	3.26e-15	0.627	7.97e-11	Chaperone protein dnaJ
5	LotjaGi1g1v0144800	3.34e-15	0.641	8.15e-11	Protein EXORDIUM-like 1
5	LotjaGi4g1v0383400	3.39e-15	-0.359	8.28e-11	Ubiquitin
5	LotjaGiM1v0002200	3.4e-15	0.599	8.29e-11
5	LotjaGi3g1v0312600	3.4e-15	-0.632	8.31e-11	Cysteine proteinase inhibitor
5	LotjaGi2g1v0159200	3.48e-15	0.643	8.5e-11	Zinc finger, HIT-type
5	LotjaGi2g1v0268500	3.49e-15	-0.329	8.51e-11	TSA: Wollemia nobilis Ref_Wollemi_Transcript_16418_819 transcribed RNA sequence
5	LotjaGi3g1v0531800	3.64e-15	-0.444	8.88e-11	Translocon-associated protein subunit alpha
5	LotjaGi3g1v0321700	3.65e-15	-0.943	8.9e-11	Late embryogenesis abundant protein-related
5	LotjaGi5g1v0225900	3.71e-15	-0.617	9.05e-11	Epoxide hydrolase 2
5	LotjaGi5g1v0050700	3.85e-15	0.649	9.4e-11	UDP-N-acetylglucosamine--N-acetylmuramyl-(Pentapeptide) pyrophosphoryl-undecaprenol N-acetylglucosamine transferase, putative; UDP-N-acetylglucosamine--N-acetylmuramyl-(pentapeptide) pyrophosphoryl-undecaprenol N-acetylglucosamine transferase
5	LotjaGi1g1v0702400	4e-15	-0.364	9.76e-11	Alcohol dehydrogenase
5	LotjaGi6g1v0067800	4.02e-15	0.674	9.82e-11	Protein phosphatase 2C-like protein
5	LotjaGi1g1v0247400	4.12e-15	0.563	1.01e-10	Kelch repeat-containing protein
5	LotjaGi4g1v0281000	4.27e-15	0.537	1.04e-10	Nodulin-like / Major Facilitator Superfamily protein
5	LotjaGi2g1v0322000	4.48e-15	-0.492	1.09e-10	Succinate--CoA ligase [ADP-forming] subunit beta
5	LotjaGi5g1v0106800	5.06e-15	-0.459	1.24e-10	CSL zinc finger protein
5	LotjaGi2g1v0151100	5.19e-15	-0.457	1.27e-10	Alcohol dehydrogenase, putative
5	LotjaGi1g1v0766400	5.5e-15	-0.512	1.34e-10	Bifunctional protein FolD
5	LotjaGi3g1v0062600	5.57e-15	-0.467	1.36e-10	Annexin-like protein
5	LotjaGi1g1v0103100	5.67e-15	-0.593	1.38e-10	Cbs domain protein
5	LotjaGi5g1v0185300	5.91e-15	0.531	1.44e-10	Phosphate transporter
5	LotjaGi3g1v0122700	5.98e-15	-1.058	1.46e-10	Protein DETOXIFICATION
5	LotjaGi1g1v0214000	6.04e-15	-0.343	1.48e-10	ATP synthase gamma chain
5	LotjaGi4g1v0023100	6.1e-15	-0.314	1.49e-10	Urease accessory protein ureG; Urease accessory protein UreG
5	LotjaGi2g1v0360900	6.24e-15	-0.627	1.52e-10	Late embryogenesis abundant (LEA) protein-related
5	LotjaGi4g1v0097500	6.55e-15	-0.501	1.6e-10	Prolyl 4-hydroxylase alpha subunit, putative
5	LotjaGi1g1v0087200	6.59e-15	0.64	1.61e-10	Protein phosphatase 2C-like protein
5	LotjaGiC1v0004900	6.67e-15	0.596	1.63e-10
5	LotjaGi3g1v0194000	6.95e-15	-0.441	1.7e-10	SelT-like protein
5	LotjaGi3g1v0526700	7.25e-15	-0.539	1.77e-10	Anamorsin homolog
5	LotjaGi5g1v0325300	7.26e-15	-0.407	1.77e-10	Thioredoxin-like protein
5	LotjaGi4g1v0403000	7.37e-15	-0.363	1.8e-10	Shikimate kinase
5	LotjaGi2g1v0125100	7.99e-15	0.671	1.95e-10	Heavy metal transport/detoxification superfamily protein
5	LotjaGi3g1v0378800	8.07e-15	-0.687	1.97e-10	Short-chain dehydrogenase/reductase family protein
5	LotjaGi1g1v0003000	8.64e-15	-0.447	2.11e-10	AP-1 complex subunit sigma-1
5	LotjaGi3g1v0194800	9.08e-15	-0.335	2.22e-10	Methionine aminopeptidase 2
5	LotjaGi5g1v0019300	9.53e-15	-0.46	2.33e-10	E3 ubiquitin-protein ligase
5	LotjaGi4g1v0455200	9.57e-15	0.715	2.34e-10	Protein PLANT CADMIUM RESISTANCE 2
5	LotjaGi5g1v0121300	1e-14	0.536	2.45e-10	HSP20-like chaperones superfamily protein
5	LotjaGi6g1v0150500	1.07e-14	-0.485	2.61e-10	40S ribosomal protein S8
5	LotjaGi1g1v0552500	1.08e-14	-0.49	2.64e-10	Transaldolase
5	LotjaGi6g1v0235800	1.12e-14	-0.394	2.75e-10	Interferon-inducible double-stranded RNA-dependent protein kinase activator A
5	LotjaGi1g1v0509800	1.19e-14	0.434	2.9e-10	UDP-glucose 6-dehydrogenase
5	LotjaGi4g1v0029300	1.2e-14	-0.418	2.93e-10	Ribosomal protein L3
5	LotjaGi2g1v0168500	1.22e-14	-0.561	2.99e-10	Eukaryotic translation initiation factor 6
5	LotjaGi3g1v0221800	1.23e-14	-0.405	2.99e-10	Glutathione S-transferase
5	LotjaGi3g1v0228700	1.23e-14	-0.362	3e-10	Aldo-keto reductase, putative; Aldo-keto reductase
5	LotjaGi1g1v0750600	1.24e-14	0.453	3.02e-10	Cytochrome b-c1 complex subunit 7
5	LotjaGi1g1v0701900	1.25e-14	-0.352	3.04e-10	with no lysine (K) kinase 2
5	LotjaGi6g1v0075800	1.33e-14	0.553	3.24e-10	CTD small phosphatase-like protein
5	LotjaGi4g1v0268900	1.39e-14	-0.487	3.38e-10	NADH-cytochrome b5 reductase
5	LotjaGi3g1v0073100	1.48e-14	-0.454	3.61e-10	Adenylate kinase
5	LotjaGi2g1v0053800	1.5e-14	0.541	3.65e-10	60S ribosomal protein L30
5	LotjaGi1g1v0498100	1.52e-14	-0.532	3.71e-10	Mitochondrial outer membrane protein porin
5	LotjaGi3g1v0149500	1.58e-14	-0.273	3.86e-10	Thiamine thiazole synthase, chloroplastic
5	LotjaGi1g1v0485800	1.58e-14	-0.391	3.86e-10	Basic leucine zipper and W2 domain-containing protein 2
5	LotjaGi1g1v0771200	1.66e-14	0.453	4.06e-10	Respiratory burst oxidase-like protein
5	LotjaGi2g1v0388700	1.77e-14	-0.375	4.32e-10	Galactose mutarotase-like superfamily protein
5	LotjaGi3g1v0513800	1.82e-14	-0.356	4.44e-10	Squalene synthase
5	LotjaGi6g1v0071100	1.85e-14	-0.319	4.52e-10	Eukaryotic translation initiation factor 3 subunit F
5	LotjaGi2g1v0144700	1.86e-14	-0.424	4.54e-10	Membrane steroid-binding protein
5	LotjaGi6g1v0032700	1.86e-14	0.493	4.55e-10	Lung seven transmembrane receptor family protein
5	LotjaGi1g1v0566300	1.86e-14	-0.345	4.55e-10	Rer1 family protein
5	LotjaGi3g1v0104600	1.96e-14	-0.457	4.78e-10	Isopentenyl-diphosphate delta-isomerase
5	LotjaGi6g1v0308400	2.01e-14	0.636	4.91e-10	Cytochrome P450
5	LotjaGi1g1v0541800	2.01e-14	-0.433	4.92e-10	Actin
5	LotjaGi5g1v0288000	2.07e-14	-0.256	5.05e-10	Holocarboxylase synthetase
5	LotjaGi2g1v0320300	2.09e-14	-0.3	5.11e-10	Nucleic acid-binding, OB-fold-like protein
5	LotjaGi2g1v0319700	2.14e-14	-0.382	5.23e-10	Spermidine synthase
5	LotjaGi1g1v0335000	2.35e-14	-0.369	5.74e-10	Ubiquitin-conjugating enzyme E2, putative
5	LotjaGi4g1v0443400	2.44e-14	-0.406	5.95e-10	Mitochondrial-processing peptidase subunit alpha
5	LotjaGi2g1v0430200	2.48e-14	0.571	6.04e-10	Phospholipase D
5	LotjaGi3g1v0210200	2.5e-14	-0.395	6.09e-10	Clathrin light chain
5	LotjaGi4g1v0396800	2.58e-14	0.585	6.29e-10	Calmodulin-binding transcription activator
5	LotjaGi3g1v0053400	2.59e-14	-0.499	6.33e-10	2,3-bisphosphoglycerate-independent phosphoglycerate mutase
5	LotjaGi6g1v0204300-LC	2.61e-14	1.024	6.36e-10	Bifunctional dihydrofolate reductase-thymidylate synthase
5	LotjaGi1g1v0014900	2.62e-14	-0.421	6.39e-10	ER membrane protein complex subunit 8
5	LotjaGi2g1v0410200	2.85e-14	-0.524	6.95e-10	ADP-ribosylation factor, putative
5	LotjaGi1g1v0730300	3.03e-14	0.636	7.4e-10	BTB-POZ and MATH domain protein
5	LotjaGi2g1v0433300	3.09e-14	0.704	7.53e-10	Copper-transporting ATPase
5	LotjaGi3g1v0171900	3.19e-14	-0.54	7.79e-10	Bifunctional polymyxin resistance protein ArnA; UDP-D-apiose/UDP-D-xylose synthase
5	LotjaGi4g1v0300700	3.24e-14	0.529	7.91e-10	Histone H4
5	LotjaGi3g1v0177000	3.28e-14	-0.447	8e-10	Ribosomal protein
5	LotjaGi2g1v0218000	3.29e-14	-0.546	8.03e-10	Fatty acid oxidation complex subunit alpha
5	LotjaGi2g1v0409200	3.8e-14	-0.523	9.29e-10	Outer mitochondrial membrane protein porin
5	LotjaGi2g1v0396000	3.85e-14	-0.502	9.4e-10	Pathogenesis-related protein 1
5	LotjaGi1g1v0305000	3.95e-14	0.538	9.65e-10	Methyl esterase 17
5	LotjaGi6g1v0211200	4.02e-14	-0.595	9.81e-10	60S ribosomal protein L32; 60S ribosomal protein L32, putative
5	LotjaGi6g1v0149200	4.22e-14	0.569	1.03e-09	GRAS family transcription factor
5	LotjaGiM1v0003700	4.25e-14	0.601	1.04e-09
5	LotjaGi1g1v0147500	4.31e-14	-0.624	1.05e-09	Ser/Thr-rich protein T10 in DGCR region; Protein FAR1-RELATED SEQUENCE 5
5	LotjaGi4g1v0283400	4.35e-14	0.581	1.06e-09	ATP synthase subunit beta
5	LotjaGi1g1v0637800	4.47e-14	-0.399	1.09e-09	INO80 complex subunit D
5	LotjaGi5g1v0287700	4.51e-14	0.63	1.1e-09	GIGANTEA
5	LotjaGi2g1v0288900	4.69e-14	-0.355	1.14e-09	2-oxoglutarate (2OG) and Fe(II)-dependent oxygenase superfamily protein
5	LotjaGi5g1v0357300	4.78e-14	-0.325	1.17e-09	NudC domain-containing protein 2
5	LotjaGi6g1v0264200	4.79e-14	-0.353	1.17e-09	Coatomer epsilon subunit
5	LotjaGi1g1v0357000	4.89e-14	0.636	1.19e-09	Ethylene-responsive transcription factor
5	LotjaGi1g1v0691700	4.95e-14	-0.556	1.21e-09	Peptide upstream ORF protein, putative
5	LotjaGi3g1v0145800	5.24e-14	-0.547	1.28e-09	60 kDa chaperonin
5	LotjaGi6g1v0037700	5.32e-14	-0.539	1.3e-09	Lipid transfer protein
5	LotjaGi1g1v0764900	5.34e-14	0.601	1.3e-09	NADH dehydrogenase (Ubiquinone) iron-sulfur protein 5-B
5	LotjaGi3g1v0056100	5.4e-14	-0.411	1.32e-09	Alcohol dehydrogenase, putative
5	LotjaGi1g1v0019600	5.44e-14	0.605	1.33e-09	GRAS family transcription factor
5	LotjaGi1g1v0308600	5.69e-14	-0.583	1.39e-09	Superoxide dismutase
5	LotjaGi1g1v0713900	5.76e-14	0.749	1.41e-09	Auxin-responsive protein
5	LotjaGi6g1v0153300	5.92e-14	-0.355	1.44e-09	Syntaxin; Syntaxin-51
5	LotjaGi2g1v0211400	5.92e-14	-0.368	1.45e-09	Sterol-8,7-isomerase
5	LotjaGi6g1v0318600	5.99e-14	-0.288	1.46e-09	Photosystem II reaction center protein H
5	LotjaGiC1v0004100	6.2e-14	0.384	1.51e-09
5	LotjaGi6g1v0062100	6.41e-14	0.653	1.56e-09	Telomere binding protein
5	LotjaGi6g1v0271200	6.63e-14	-0.335	1.62e-09	Obg-like ATPase 1
5	LotjaGi3g1v0020900	6.86e-14	-0.609	1.67e-09	Avr9/Cf-9 rapidly elicited protein
5	LotjaGi1g1v0709700	7.01e-14	-0.553	1.71e-09	Actin-depolymerizing factor
5	LotjaGi1g1v0458000	7.2e-14	0.549	1.76e-09	Protein kinase
5	LotjaGi6g1v0308500	7.29e-14	-0.491	1.78e-09	La; Phospho-N-acetylmuramoyl-pentapeptide-transferase, putative
5	LotjaGi1g1v0109600-LC	7.43e-14	0.443	1.81e-09	WUSCHEL related homeobox 11
5	LotjaGi4g1v0323100	7.46e-14	-0.478	1.82e-09	RmlC-like jelly roll fold
5	LotjaGi4g1v0430500	8.26e-14	-0.4	2.02e-09	Serine/threonine-protein phosphatase; Protein-serine/threonine phosphatase
5	LotjaGi5g1v0049100	8.45e-14	-0.387	2.06e-09	Protein BUD31
5	LotjaGi3g1v0200000	8.71e-14	-0.26	2.13e-09	Macrophage migration inhibitory factor like; Macrophage migration inhibitory factor; Macrophage migration inhibitory factor family protein
5	LotjaGi2g1v0350300	8.82e-14	0.517	2.15e-09	CC-NBS-LRR disease resistance protein
5	LotjaGi3g1v0377900	8.93e-14	-0.555	2.18e-09	Calcium-dependent lipid-binding domain-containing protein
5	LotjaGi1g1v0689500	9e-14	-0.332	2.2e-09	Translin
5	LotjaGi1g1v0092600	9.15e-14	0.615	2.23e-09	Transmembrane protein 214
5	LotjaGi3g1v0505900	9.71e-14	-0.543	2.37e-09	Protease inhibitor/seed storage/lipid transfer protein family protein
5	LotjaGi3g1v0194700	1e-13	-0.457	2.45e-09	Methionine aminopeptidase 2
5	LotjaGi3g1v0536200	1.01e-13	-0.298	2.45e-09	50S ribosomal protein L33, chloroplastic
5	LotjaGi2g1v0354200	1.07e-13	0.588	2.61e-09	Amino acid transporter, putative
5	LotjaGi1g1v0055200	1.08e-13	-0.389	2.65e-09	SNF1-related protein kinase regulatory subunit beta-1
5	LotjaGi5g1v0145800	1.15e-13	-0.315	2.8e-09	ESSS subunit of NADH:ubiquinone oxidoreductase (complex I) protein
5	LotjaGi5g1v0298400	1.16e-13	-0.261	2.82e-09	Short-chain dehydrogenase/reductase family protein
5	LotjaGi1g1v0713700	1.17e-13	-0.529	2.86e-09	Auxin-responsive protein
5	LotjaGi4g1v0393600	1.2e-13	0.46	2.94e-09	Beta-1,4-mannosyl-glycoprotein 4-beta-N-acetylglucosaminyltransferase
5	LotjaGi6g1v0011600	1.27e-13	-0.431	3.11e-09	NADH dehydrogenase [ubiquinone] 1 alpha subcomplex subunit 13
5	LotjaGi4g1v0428000	1.36e-13	0.5	3.32e-09	Hydroxyproline-rich glycoprotein family protein
5	LotjaGi2g1v0434000	1.38e-13	-0.391	3.37e-09	Signal recognition particle 14 kDa protein
5	LotjaGi3g1v0330500	1.47e-13	0.617	3.59e-09	Glycosyltransferase
5	LotjaGi5g1v0207500	1.54e-13	-0.288	3.76e-09	Serine/threonine-protein phosphatase
5	LotjaGi6g1v0356400	1.57e-13	-0.488	3.84e-09	Actin
5	LotjaGi4g1v0194300	1.58e-13	-0.467	3.85e-09	Protein kinase
5	LotjaGi3g1v0433100	1.58e-13	-0.512	3.86e-09	DUF1499 family protein
5	LotjaGi3g1v0076700	1.62e-13	-0.269	3.96e-09	Fiber protein Fb34
5	LotjaGi5g1v0020600-LC	1.63e-13	0.58	3.97e-09	intracellular protein transporter
5	LotjaGi3g1v0514800	1.66e-13	-0.363	4.06e-09	NADH dehydrogenase [ubiquinone] 1 beta subcomplex subunit 9
5	LotjaGi6g1v0078800	1.69e-13	0.542	4.13e-09	Receptor protein kinase, putative
5	LotjaGi1g1v0719700	1.72e-13	0.614	4.2e-09	protein kinase family protein
5	LotjaGi3g1v0511300	1.73e-13	0.5	4.21e-09	BZIP transcription factor
5	LotjaGi1g1v0083500	1.75e-13	-0.569	4.28e-09	Heat-shock protein, putative
5	LotjaGi1g1v0134600	1.76e-13	0.457	4.29e-09	AGAMOUS-like MADS-box transcription factor; MADS-box transcription factor
5	LotjaGi6g1v0159300	1.79e-13	0.55	4.36e-09	Calcium-dependent protein kinase
5	LotjaGi1g1v0159100	1.82e-13	0.627	4.45e-09	Zinc-ribbon domain protein
5	LotjaGi3g1v0433000	1.83e-13	-0.452	4.47e-09	Proteasome subunit beta type
5	LotjaGi4g1v0357700	1.9e-13	0.586	4.63e-09	Xyloglucan endotransglucosylase/hydrolase
5	LotjaGi4g1v0252300	1.94e-13	0.578	4.74e-09	Receptor kinase
5	LotjaGi5g1v0340000	1.95e-13	-0.515	4.76e-09	RNA recognition motif; RNA-binding family protein isoform 1
5	LotjaGi2g1v0306600	1.96e-13	-0.479	4.78e-09	Homeobox protein, putative
5	LotjaGi1g1v0708900	2.18e-13	-0.331	5.31e-09	TOM1-like protein 2
5	LotjaGi3g1v0033000	2.21e-13	-0.546	5.39e-09	PfkB family carbohydrate kinase
5	LotjaGi2g1v0301600	2.31e-13	-0.277	5.64e-09	cAMP-regulated phosphoprotein-like protein
5	LotjaGi4g1v0455100	2.48e-13	0.586	6.05e-09	Protein PLANT CADMIUM RESISTANCE 2
5	LotjaGi5g1v0183700	2.48e-13	-0.389	6.05e-09	HR-like lesion-inducing protein
5	LotjaGi5g1v0267100	2.54e-13	-0.664	6.21e-09	GDSL esterase/lipase
5	LotjaGi6g1v0258800	2.58e-13	-0.309	6.29e-09	ATP-citrate synthase, putative
5	LotjaGi1g1v0099600	2.6e-13	-0.411	6.35e-09	UTP--glucose-1-phosphate uridylyltransferase
5	LotjaGi5g1v0266100	2.64e-13	-0.764	6.43e-09	Lectin
5	LotjaGi2g1v0124200	2.64e-13	-0.261	6.45e-09	Glutaminyl-peptide cyclotransferase
5	LotjaGi5g1v0008800	2.66e-13	0.564	6.49e-09	Cytochrome P450, putative
5	LotjaGi4g1v0287000	2.69e-13	0.402	6.56e-09	Non-specific serine/threonine protein kinase
5	LotjaGi1g1v0665200	2.72e-13	-0.404	6.63e-09	Inorganic pyrophosphatase
5	LotjaGi3g1v0067300	2.81e-13	0.526	6.86e-09	GRAM domain family protein
5	LotjaGi4g1v0320000	2.81e-13	-0.352	6.87e-09	Eukaryotic translation initiation factor 3 subunit K
5	LotjaGi5g1v0080100	2.84e-13	-0.355	6.92e-09	Isopropylmalate dehydrogenase
5	LotjaGi6g1v0338500	2.84e-13	-0.318	6.94e-09	Protein jagunal 1
5	LotjaGi4g1v0387400	3.02e-13	-0.486	7.36e-09	Guanosine nucleotide diphosphate dissociation inhibitor
5	LotjaGi4g1v0366700-LC	3.04e-13	0.565	7.42e-09
5	LotjaGi4g1v0404100	3.07e-13	-0.488	7.49e-09	MALE GAMETOPHYTE DEFECTIVE 1; Male gametophyte defective 1
5	LotjaGi2g1v0366200	3.18e-13	-0.439	7.76e-09	Histone H2B
5	LotjaGi6g1v0063900	3.23e-13	-0.293	7.87e-09	Tropinone reductase like
5	LotjaGi6g1v0324830	3.33e-13	0.534	8.14e-09
5	LotjaGi4g1v0431100	3.34e-13	-0.436	8.15e-09	Reticulon-like protein
5	LotjaGi1g1v0302700	3.36e-13	0.547	8.2e-09	Response to low sulfur 1 protein
5	LotjaGi3g1v0449800	3.42e-13	-0.371	8.34e-09	Trichome birefringence-like protein
5	LotjaGi1g1v0780900	3.43e-13	-0.493	8.36e-09	Calcium-binding EF hand protein, putative
5	LotjaGi3g1v0009000	3.44e-13	-0.343	8.39e-09	DUF4050 family protein
5	LotjaGi4g1v0288700	3.59e-13	-0.347	8.75e-09	Ribosomal RNA small subunit methyltransferase G
5	LotjaGi5g1v0354200	3.77e-13	0.648	9.2e-09	Glutathione S-transferase
5	LotjaGi1g1v0057200	3.78e-13	-0.424	9.22e-09	Alcohol dehydrogenase, putative
5	LotjaGi1g1v0735400	3.79e-13	0.529	9.24e-09	HVA22-like protein
5	LotjaGi4g1v0026000	3.81e-13	-0.698	9.3e-09	Chlorophyll a-b binding protein, chloroplastic
5	LotjaGi4g1v0285600	3.82e-13	-0.396	9.32e-09	50S ribosomal protein L10
5	LotjaGi5g1v0355100	3.85e-13	-0.255	9.39e-09	Serine/threonine-protein phosphatase
5	LotjaGi2g1v0165300	3.91e-13	-0.429	9.55e-09	Trafficking protein particle complex subunit 6B
5	LotjaGi5g1v0352300	3.93e-13	-0.382	9.6e-09	RING/U-box superfamily protein
5	LotjaGi3g1v0434500	3.98e-13	-0.378	9.71e-09	3-phosphoshikimate 1-carboxyvinyltransferase
5	LotjaGi5g1v0213700	3.98e-13	-0.351	9.71e-09	Mitochondrial import inner membrane translocase subunit tim23
5	LotjaGi4g1v0459300	4.19e-13	-0.382	1.02e-08	Mitochondrial import receptor subunit tom40, putative
5	LotjaGi6g1v0261100	4.39e-13	-0.284	1.07e-08	ER membrane protein complex subunit 6
5	LotjaGi4g1v0293400	4.42e-13	0.559	1.08e-08	Tetraspanin family protein
5	LotjaGi1g1v0147000	4.45e-13	0.724	1.09e-08	TPR repeat-containing thioredoxin TTL1
5	LotjaGi6g1v0015500	4.57e-13	-0.412	1.12e-08	Uricase
5	LotjaGi2g1v0181500	4.58e-13	-0.405	1.12e-08	Eukaryotic translation initiation factor 3 subunit J
5	LotjaGi3g1v0380700	4.94e-13	0.557	1.21e-08	Remorin family protein
5	LotjaGi5g1v0025300	5.03e-13	0.48	1.23e-08	Calcineurin-like metallo-phosphoesterase superfamily protein
5	LotjaGi1g1v0121700	5.11e-13	0.531	1.25e-08	Glycosyltransferase
5	LotjaGi6g1v0086500	5.18e-13	-0.505	1.26e-08	Lipoxygenase domain-containing 1
5	LotjaGi3g1v0190400	5.26e-13	0.478	1.28e-08	RING-box protein
5	LotjaGi6g1v0300100	5.83e-13	-0.527	1.42e-08	30S ribosomal protein S8, putative
5	LotjaGi5g1v0317900	5.99e-13	0.398	1.46e-08	Polyubiquitin
5	LotjaGi1g1v0680100	6.22e-13	-0.424	1.52e-08	Splicing factor U2af small subunit A-like protein
5	LotjaGi6g1v0020300	6.32e-13	-0.31	1.54e-08	N-acetyltransferase
5	LotjaGi1g1v0239000	6.47e-13	0.458	1.58e-08	Phospho-2-dehydro-3-deoxyheptonate aldolase
5	LotjaGi4g1v0063300	6.51e-13	-0.378	1.59e-08	O-methyltransferase, putative
5	LotjaGi1g1v0545000	6.59e-13	-0.392	1.61e-08	Methyltransferase, putative
5	LotjaGi5g1v0005800	6.68e-13	-0.973	1.63e-08	Gibberellin-regulated protein 2
5	LotjaGi2g1v0188200	6.74e-13	0.585	1.64e-08	Dihydroxyacetone kinase family protein
5	LotjaGi1g1v0635900	6.78e-13	0.631	1.65e-08	40S ribosomal protein S27
5	LotjaGi6g1v0231400	6.79e-13	-0.26	1.66e-08	Translation machinery-associated protein 22
5	LotjaGi5g1v0329200	6.82e-13	-0.309	1.66e-08	Kynurenine formamidase-like protein
5	LotjaGi1g1v0600900	7.03e-13	-0.308	1.72e-08	DNA-directed RNA polymerase subunit beta'
5	LotjaGi3g1v0174900	7.03e-13	-0.451	1.72e-08	Aldo/keto reductase family oxidoreductase; Aldo-keto reductase, putative
5	LotjaGi2g1v0040500-LC	7.14e-13	0.773	1.74e-08
5	LotjaGi4g1v0067400	7.24e-13	-0.285	1.77e-08	Mitogen-activated protein kinase
5	LotjaGi3g1v0190600	7.31e-13	-0.471	1.78e-08	Syntaxin, putative
5	LotjaGi3g1v0395500-LC	7.51e-13	0.874	1.83e-08	Phospholipid-transporting ATPase tat-1
5	LotjaGi1g1v0697700	7.64e-13	-0.452	1.86e-08	Diaminopimelate epimerase
5	LotjaGi4g1v0020700	8.15e-13	-0.294	1.99e-08	6,7-dimethyl-8-ribityllumazine synthase
5	LotjaGiC1v0000400	8.96e-13	-0.286	2.19e-08
5	LotjaGi5g1v0076900	9.15e-13	-0.434	2.23e-08	Syntaxin, putative
5	LotjaGi3g1v0221100	9.17e-13	-0.448	2.24e-08	Adenine nucleotide alpha hydrolases-like protein
5	LotjaGi4g1v0371600	9.21e-13	-0.503	2.25e-08	Serine hydroxymethyltransferase
5	LotjaGi5g1v0206200	9.42e-13	-0.364	2.3e-08	AT hook motif DNA-binding family protein
5	LotjaGi1g1v0360100	9.42e-13	-0.379	2.3e-08	Progesterone 5-beta-reductase
5	LotjaGi1g1v0742600	9.7e-13	-0.327	2.37e-08	30S ribosomal protein S7
5	LotjaGi4g1v0354200	9.87e-13	-0.346	2.41e-08	GAGA-binding transcriptional activator
5	LotjaGi1g1v0323300	9.92e-13	0.557	2.42e-08	Amino acid permease
5	LotjaGi1g1v0784000	1.02e-12	-0.411	2.49e-08	Caleosin
5	LotjaGi4g1v0212300	1.02e-12	-0.398	2.49e-08	ATP-dependent Clp protease proteolytic subunit
5	LotjaGi1g1v0200700	1.04e-12	-0.378	2.54e-08	Acyl-protein thioesterase 2
5	LotjaGi6g1v0297300	1.07e-12	-0.667	2.62e-08	Stem-specific protein TSJT1
5	LotjaGi3g1v0227700-LC	1.08e-12	-0.349	2.63e-08	Hsp70 nucleotide exchange factor fes1
5	LotjaGi2g1v0219400	1.09e-12	-0.509	2.67e-08	Peroxiredoxin
5	LotjaGi4g1v0339500	1.12e-12	0.955	2.74e-08	Late embryogenesis abundant protein Lea5
5	LotjaGi4g1v0429300	1.14e-12	0.557	2.78e-08	Homeobox protein BEL1 like
5	LotjaGi1g1v0193500	1.17e-12	0.367	2.85e-08	Eukaryotic translation initiation factor 5A
5	LotjaGi3g1v0171300	1.17e-12	0.555	2.87e-08	Eukaryotic aspartyl protease family protein
5	LotjaGi1g1v0436200	1.22e-12	0.457	2.97e-08	Catalase
5	LotjaGi3g1v0475300	1.25e-12	-0.338	3.06e-08	Vesicle-associated membrane protein, putative
5	LotjaGi2g1v0299200	1.26e-12	-0.435	3.06e-08	Eukaryotic translation initiation factor 5A
5	LotjaGi2g1v0446000	1.31e-12	0.341	3.19e-08	Cytochrome c
5	LotjaGi6g1v0254400	1.32e-12	0.536	3.21e-08	Class-10 pathogenesis-related protein 1
5	LotjaGi4g1v0248900	1.33e-12	-0.403	3.24e-08	HVA22-like protein
5	LotjaGi3g1v0055200	1.35e-12	-0.341	3.3e-08	Organic cation/carnitine transporter
5	LotjaGi2g1v0362800	1.37e-12	-0.254	3.35e-08	Proteasome subunit beta type
5	LotjaGi5g1v0241500	1.42e-12	-0.488	3.45e-08	ADP-ribosylation factor
5	LotjaGi1g1v0654100	1.42e-12	0.476	3.46e-08	RNA binding protein
5	LotjaGi3g1v0172700	1.44e-12	-0.483	3.52e-08	Histone deacetylase, putative
5	LotjaGi3g1v0468800	1.48e-12	-0.318	3.61e-08	F-box protein family
5	LotjaGi2g1v0032300-LC	1.49e-12	0.695	3.65e-08
5	LotjaGi1g1v0236500	1.5e-12	-0.383	3.65e-08	Adenylate kinase
5	LotjaGi1g1v0549500	1.52e-12	-0.267	3.71e-08	40S ribosomal protein S7
5	LotjaGi3g1v0522700	1.52e-12	0.544	3.72e-08	Cold shock protein
5	LotjaGi5g1v0122400	1.62e-12	-0.287	3.96e-08	Ribosomal protein S4; tRNA 5-methylaminomethyl-2-thiouridine biosynthesis bifunctional protein MnmC
5	LotjaGi4g1v0282800-LC	1.63e-12	-0.534	3.98e-08	Gb|AAD20160.1
5	LotjaGi3g1v0262100	1.64e-12	-0.397	3.99e-08	Gamma-glutamyl hydrolase
5	LotjaGi3g1v0160500	1.67e-12	-0.293	4.08e-08	Thioredoxin/protein disulfide isomerase
5	LotjaGi4g1v0131700	1.71e-12	-0.448	4.18e-08	SKP1-like protein
5	LotjaGi1g1v0331800	1.87e-12	-0.268	4.57e-08	Succinate dehydrogenase assembly factor 2, mitochondrial
5	LotjaGi4g1v0108000	1.89e-12	-0.278	4.6e-08	50S ribosomal protein L25, putative
5	LotjaGi2g1v0188000	1.9e-12	-0.337	4.65e-08	GAGA-binding transcriptional activator
5	LotjaGi4g1v0083900	1.92e-12	-0.404	4.68e-08	Glutathione S-transferase-like protein
5	LotjaGi5g1v0365300	1.94e-12	-0.453	4.73e-08	NADH dehydrogenase (Ubiquinone) iron-sulfur protein 4, mitochondrial
5	LotjaGi5g1v0224100	1.97e-12	0.597	4.82e-08	Respiratory burst oxidase-like protein
5	LotjaGi1g1v0050900	2.07e-12	-0.371	5.06e-08	Vesicle-associated membrane protein
5	LotjaGi4g1v0116900	2.09e-12	-0.384	5.09e-08	Sec14p-like phosphatidylinositol transfer family protein
5	LotjaGi3g1v0085200	2.14e-12	-0.291	5.21e-08	Sterile alpha motif (SAM) domain-containing protein
5	LotjaGi5g1v0034900	2.24e-12	0.419	5.46e-08	Beta-1,4-galactosyltransferase 3
5	LotjaGi2g1v0087700	2.26e-12	-0.287	5.51e-08	30S ribosomal protein S21
5	LotjaGi4g1v0290500	2.39e-12	-0.462	5.84e-08	50S ribosomal protein L35
5	LotjaGi4g1v0076500	2.4e-12	-0.467	5.85e-08	Caffeoyl-CoA O-methyltransferase
5	LotjaGi2g1v0076400	2.4e-12	0.538	5.87e-08	E3 ubiquitin-protein ligase RGLG2
5	LotjaGi2g1v0302800	2.41e-12	0.526	5.88e-08	Beta-1,3-galactosyltransferase-like protein
5	LotjaGi2g1v0105300	2.49e-12	0.563	6.07e-08	magnesium transporter, putative (DUF803)
5	LotjaGi3g1v0391400	2.51e-12	-0.276	6.13e-08	Cytochrome b561 and DOMON domain-containing protein
5	LotjaGi1g1v0172700	2.56e-12	0.411	6.24e-08	Protein phosphatase 2C-like protein
5	LotjaGi2g1v0398500	2.58e-12	-0.38	6.3e-08	Alpha/beta-Hydrolases superfamily protein, putative
5	LotjaGi4g1v0426500	2.61e-12	-0.348	6.36e-08	Early nodulin 93
5	LotjaGi3g1v0184000	2.62e-12	-0.361	6.4e-08	60S ribosomal protein L5
5	LotjaGi2g1v0089400	2.67e-12	-0.344	6.53e-08	Mitochondrial import receptor subunit TOM20
5	LotjaGi5g1v0366200	3.03e-12	-0.281	7.39e-08	Fatty acid oxidation complex subunit alpha
5	LotjaGi4g1v0456200	3.05e-12	-0.288	7.43e-08	30S ribosomal protein S19
5	LotjaGi4g1v0024900	3.09e-12	0.562	7.54e-08	Receptor-like kinase
5	LotjaGi6g1v0346300	3.2e-12	-0.306	7.81e-08	Inorganic pyrophosphatase
5	LotjaGi3g1v0255400-LC	3.43e-12	0.551	8.37e-08
5	LotjaGi2g1v0288700	3.43e-12	-0.447	8.37e-08	2-oxoglutarate (2OG) and Fe(II)-dependent oxygenase superfamily protein
5	LotjaGi3g1v0556000	3.45e-12	-0.267	8.43e-08	Alcohol dehydrogenase
5	LotjaGi1g1v0646100	3.47e-12	-0.274	8.48e-08	5-methyltetrahydropteroyltriglutamate--homocysteine methyltransferase
5	LotjaGi1g1v0690200	3.5e-12	0.458	8.54e-08	Phenylalanine ammonia-lyase
5	LotjaGi3g1v0390500-LC	3.6e-12	-0.423	8.79e-08
5	LotjaGi4g1v0137200	3.61e-12	-0.271	8.82e-08	3-isopropylmalate dehydrogenase
5	LotjaGi1g1v0763100	3.63e-12	0.533	8.86e-08	Sucrose synthase
5	LotjaGi2g1v0306200	3.74e-12	0.487	9.12e-08	Kelch repeat-containing protein
5	LotjaGi2g1v0118100	3.75e-12	-0.378	9.15e-08	Eukaryotic translation initiation factor 3 subunit C
5	LotjaGi6g1v0253800	3.82e-12	-0.285	9.33e-08	Major allergen Mal d 1 family protein
5	LotjaGi6g1v0265700	3.94e-12	-0.433	9.63e-08	Cytochrome P450
5	LotjaGi4g1v0438500	3.97e-12	0.637	9.69e-08	GRAM domain protein/ABA-responsive-like protein
5	LotjaGi1g1v0668700	3.99e-12	0.447	9.74e-08	Early responsive to dehydration protein 15
5	LotjaGi5g1v0174800	4.07e-12	-0.42	9.93e-08	Auxin-responsive protein
5	LotjaGi4g1v0415600	4.61e-12	-0.341	1.12e-07	Alcohol dehydrogenase-like protein
5	LotjaGi4g1v0065700	4.64e-12	-0.279	1.13e-07	Dolichol-phosphate mannosyltransferase
5	LotjaGi4g1v0208800	4.66e-12	-0.355	1.14e-07	Transaldolase
5	LotjaGi1g1v0554600	4.68e-12	-0.329	1.14e-07	Ras family
5	LotjaGi6g1v0035100	4.74e-12	-0.35	1.16e-07	Heat shock 70 kDa protein; OTU domain-containing
5	LotjaGi4g1v0455500	4.8e-12	0.438	1.17e-07	Jasmonate zim-domain protein
5	LotjaGi6g1v0130800	4.82e-12	0.698	1.18e-07	Asparagine synthetase
5	LotjaGi5g1v0135900	4.86e-12	-0.36	1.19e-07	S-formylglutathione hydrolase
5	LotjaGi1g1v0666400	5e-12	-0.32	1.22e-07	Strictosidine synthase family protein
5	LotjaGi2g1v0413300	5.06e-12	-0.369	1.23e-07	Malate dehydrogenase
5	LotjaGi5g1v0028300	5.09e-12	0.525	1.24e-07	Peroxisomal multifunctional enzyme type 2; Alpha-amylase
5	LotjaGi1g1v0321100	5.19e-12	-0.492	1.27e-07	S-adenosyl-L-methionine-dependent methyltransferases superfamily protein
5	LotjaGi6g1v0243000	5.26e-12	-0.531	1.28e-07	60S ribosomal protein L27
5	LotjaGi5g1v0324800	5.31e-12	0.296	1.3e-07	Protein phosphatase 2C family protein
5	LotjaGi3g1v0542600	5.36e-12	0.566	1.31e-07	Cellulose synthase-like protein
5	LotjaGi2g1v0431700	5.44e-12	0.488	1.33e-07	FAS-associated factor 2-B
5	LotjaGi6g1v0234500	5.45e-12	-0.323	1.33e-07	Ribosomal protein S1
5	LotjaGi3g1v0152700	5.48e-12	0.522	1.34e-07	U-box domain-containing protein
5	LotjaGi3g1v0357600	5.53e-12	-0.3	1.35e-07	Coatomer subunit zeta
5	LotjaGi3g1v0177700	5.66e-12	-0.288	1.38e-07	N-carbamoylputrescine amidase
5	LotjaGi4g1v0222800	5.85e-12	0.775	1.43e-07	Calcium-binding protein
5	LotjaGi1g1v0556400	5.9e-12	-0.315	1.44e-07	30S ribosomal protein S3
5	LotjaGi5g1v0032500	5.92e-12	0.442	1.45e-07	40S ribosomal protein S24
5	LotjaGi4g1v0014800	5.96e-12	-0.328	1.45e-07	Peroxidase
5	LotjaGi1g1v0775200	5.97e-12	0.528	1.46e-07	Ring finger protein, putative
5	LotjaGi5g1v0113400	5.98e-12	0.589	1.46e-07	Serine/arginine rich splicing factor, putative
5	LotjaGi5g1v0094300	6.15e-12	-0.432	1.5e-07	Zinc finger A20 and AN1 domain stress-associated protein
5	LotjaGi6g1v0316900	6.21e-12	-0.279	1.52e-07	26S proteasome regulatory subunit
5	LotjaGi3g1v0113900	6.42e-12	-0.421	1.57e-07	50S ribosomal protein L27
5	LotjaGi2g1v0352600	6.44e-12	-0.336	1.57e-07	Thioredoxin reductase
5	LotjaGi6g1v0316400	6.47e-12	0.514	1.58e-07	MACPF domain protein
5	LotjaGi1g1v0535100	6.82e-12	0.454	1.66e-07	Zinc finger family protein
5	LotjaGi2g1v0419900	6.98e-12	-0.377	1.7e-07	50S ribosomal protein L19
5	LotjaGi1g1v0360700	7.15e-12	0.433	1.75e-07	Transcription initiation factor TFIID subunit 4
5	LotjaGi6g1v0343100	7.43e-12	0.574	1.81e-07	Serine/threonine-protein kinase
5	LotjaGi3g1v0466700	7.47e-12	0.429	1.82e-07	Hexosyltransferase
5	LotjaGi3g1v0067800	7.53e-12	-0.395	1.84e-07	Ras family protein
5	LotjaGi6g1v0233700	7.66e-12	-0.388	1.87e-07	Oligosaccharyltransferase complex subunit OSTC-like protein
5	LotjaGi4g1v0027100	7.81e-12	-0.375	1.91e-07	Fatty acid 2-hydroxylase
5	LotjaGi1g1v0208700	8.07e-12	-0.289	1.97e-07	RING-H2 group F2A
5	LotjaGi4g1v0035700	8.51e-12	-0.412	2.08e-07	Inosine-5'-monophosphate dehydrogenase
5	LotjaGi6g1v0184900	8.52e-12	-0.548	2.08e-07	Oxygen-evolving enhancer 2-1, chloroplastic
5	LotjaGi6g1v0170000	8.65e-12	-0.407	2.11e-07	Glutathione s-transferase, putative
5	LotjaGi1g1v0770500	8.68e-12	-0.37	2.12e-07	F-actin-capping protein subunit alpha
5	LotjaGi5g1v0348700	9.36e-12	0.351	2.28e-07	Phospholipase-like (PEARLI 4) family protein; phospholipase-like protein (PEARLI 4) family protein
5	LotjaGi4g1v0213700	9.59e-12	-0.294	2.34e-07	Myeloid leukemia factor 1
5	LotjaGi6g1v0276600	9.83e-12	-0.344	2.4e-07	Coatomer subunit zeta
5	LotjaGi4g1v0407100	1.02e-11	-0.366	2.49e-07	Actin
5	LotjaGi6g1v0056100	1.04e-11	0.518	2.53e-07	Myb factor
5	LotjaGi4g1v0263400-LC	1.04e-11	0.429	2.54e-07	RNA-directed DNA polymerase (reverse transcriptase)-related family protein; F-box/RNI-like superfamily protein; Cysteine protease
5	LotjaGi6g1v0267800-LC	1.05e-11	0.489	2.56e-07	FAD-binding berberine family protein
5	LotjaGi1g1v0748500	1.07e-11	-0.439	2.62e-07	plant/protein (Protein of unknown function, DUF538)
5	LotjaGi6g1v0141500	1.08e-11	-0.38	2.64e-07	Sec14p-like phosphatidylinositol transfer family protein
5	LotjaGi1g1v0066600	1.12e-11	0.443	2.73e-07	Small ubiquitin-related modifier
5	LotjaGi4g1v0207900	1.14e-11	-0.546	2.78e-07	14 kDa proline-rich protein DC2.15
5	LotjaGi3g1v0067900	1.17e-11	-0.373	2.86e-07	50S ribosomal protein L4
5	LotjaGi3g1v0226300	1.24e-11	-0.366	3.04e-07	NAD(P)-binding rossmann-fold protein
5	LotjaGi3g1v0326200	1.28e-11	0.318	3.12e-07	Adenine nucleotide alpha hydrolases-like superfamily protein
5	LotjaGi5g1v0251300	1.37e-11	0.373	3.35e-07	ABC subfamily C transporter
5	LotjaGi3g1v0521100	1.4e-11	0.488	3.43e-07	E3 ubiquitin-protein ligase
5	LotjaGi4g1v0100800	1.42e-11	0.502	3.46e-07	F-box family protein
5	LotjaGi2g1v0417400	1.42e-11	0.461	3.46e-07	Pleckstrin (PH) domain-containing protein isoform 2
5	LotjaGi2g1v0460900	1.44e-11	-0.265	3.51e-07	Upstream activation factor subunit spp27
5	LotjaGi5g1v0344900	1.46e-11	-0.381	3.55e-07	Bifunctional uridylyltransferase/uridylyl-removing enzyme
5	LotjaGiM1v0004900	1.49e-11	0.615	3.63e-07
5	LotjaGi3g1v0551400	1.53e-11	0.495	3.73e-07	Receptor protein kinase, putative
5	LotjaGi1g1v0714900	1.54e-11	-0.468	3.76e-07	Beta-carotene isomerase D27, chloroplastic
5	LotjaGi1g1v0779700	1.6e-11	-0.328	3.91e-07	ER membrane protein complex subunit 2
5	LotjaGi1g1v0733700	1.6e-11	-0.278	3.92e-07	Peptidyl-prolyl cis-trans isomerase
5	LotjaGi3g1v0420400	1.62e-11	-0.737	3.95e-07	Lipoxygenase
5	LotjaGi2g1v0436700	1.62e-11	-0.282	3.96e-07	SGT1
5	LotjaGi4g1v0445900	1.63e-11	-0.379	3.97e-07	Malic enzyme
5	LotjaGi2g1v0001500	1.63e-11	-0.308	3.99e-07	RNA-binding family protein isoform 1
5	LotjaGi2g1v0430500	1.64e-11	-0.376	4e-07	Hydroxymethylglutaryl-CoA synthase
5	LotjaGi4g1v0043400	1.66e-11	-0.621	4.05e-07	Terpene synthase
5	LotjaGi1g1v0673800	1.7e-11	0.511	4.15e-07	Vacuolar protein sorting 55 protein; Vacuolar protein sorting-associated protein 55 like
5	LotjaGi1g1v0214100	1.71e-11	0.409	4.17e-07	Calcium-dependent protein kinase, putative
5	LotjaGi3g1v0216500	1.73e-11	-0.347	4.23e-07	Mitochondrial carrier protein, expressed
5	LotjaGi2g1v0272900	1.74e-11	0.334	4.26e-07	6-phosphogluconate dehydrogenase, decarboxylating
5	LotjaGi1g1v0382900	1.76e-11	0.507	4.3e-07	Clathrin assembly family protein
5	LotjaGi2g1v0431600	1.78e-11	0.402	4.34e-07	F-box protein PP2-A13
5	LotjaGi3g1v0247100	1.9e-11	-0.401	4.63e-07	Trichome birefringence-like protein
5	LotjaGi4g1v0329700	1.9e-11	0.504	4.64e-07	Serine/threonine-protein phosphatase 4 regulatory subunit 3
5	LotjaGi6g1v0073500	1.9e-11	0.551	4.65e-07	Alpha/beta hydrolase-like protein
5	LotjaGi5g1v0105100	1.93e-11	-0.377	4.7e-07	NC domain-containing protein
5	LotjaGi4g1v0280200	1.98e-11	-0.336	4.83e-07	Adenylate cyclase
5	LotjaGi4g1v0257000	2e-11	-0.308	4.87e-07	Isoaspartyl peptidase/L-asparaginase
5	LotjaGi1g1v0112000	2.08e-11	-0.321	5.07e-07	electron transporter, putative (Protein of unknown function, DUF547)
5	LotjaGi6g1v0028000-LC	2.15e-11	0.653	5.24e-07	Bifunctional inhibitor/lipid-transfer protein/seed storage 2S albumin superfamily protein
5	LotjaGi4g1v0129500	2.3e-11	-0.341	5.6e-07	26S proteasome non-ATPase regulatory subunit 4
5	LotjaGi6g1v0101200	2.34e-11	-0.435	5.72e-07	3-oxoacyl-reductase
5	LotjaGi6g1v0355300	2.37e-11	0.435	5.79e-07	60S ribosomal protein L44
5	LotjaGi4g1v0266300	2.42e-11	-0.418	5.91e-07	EG45-like domain containing protein
5	LotjaGi4g1v0034900	2.42e-11	-0.305	5.91e-07	Ubiquinol oxidase
5	LotjaGi4g1v0308100	2.46e-11	0.538	6.02e-07	Kinase family protein
5	LotjaGi5g1v0033100	2.51e-11	0.428	6.13e-07	U-box domain-containing protein
5	LotjaGi1g1v0301700	2.53e-11	-0.3	6.16e-07	SPFH domain/band 7 family protein
5	LotjaGi5g1v0068500	2.54e-11	-0.383	6.21e-07	Tyrosine--tRNA ligase
5	LotjaGi4g1v0324800	2.56e-11	-0.52	6.24e-07	Damaged dna-binding 2, putative isoform 1
5	LotjaGi6g1v0170900	2.58e-11	-0.279	6.3e-07	RNA polymerase II transcription factor SIII (Elongin) subunit A
5	LotjaGi4g1v0020600	2.63e-11	0.511	6.42e-07	E3 ubiquitin-protein ligase
5	LotjaGi2g1v0341900-LC	2.67e-11	0.49	6.51e-07
5	LotjaGi5g1v0323900	2.72e-11	-0.448	6.63e-07	Leucine-rich repeat receptor-like protein kinase family
5	LotjaGi4g1v0060000	2.72e-11	0.598	6.63e-07	Heat shock protein
5	LotjaGi2g1v0157100	2.73e-11	0.281	6.65e-07	Suppressor of lethality of KEX2 GAS1 double null mutant protein 1
5	LotjaGi3g1v0191400	2.74e-11	-0.272	6.69e-07	Peroxisome biogenesis protein 22
5	LotjaGi1g1v0719200	2.88e-11	0.393	7.02e-07	Ozone-responsive stress-like protein
5	LotjaGi4g1v0096200	2.92e-11	-0.416	7.12e-07	Acetamidase/formamidase, putative
5	LotjaGi2g1v0394200	2.94e-11	0.553	7.17e-07	Calcium uniporter protein, mitochondrial
5	LotjaGiM1v0002400	2.99e-11	0.446	7.29e-07
5	LotjaGi3g1v0348000	3.13e-11	-0.341	7.64e-07	Blue copper-like protein
5	LotjaGi3g1v0062200	3.17e-11	-0.361	7.73e-07	Chaperone protein dnaJ, putative
5	LotjaGi3g1v0422400	3.19e-11	0.453	7.78e-07	Disease resistance protein (TIR-NBS-LRR class)
5	LotjaGi1g1v0424400	3.37e-11	-0.445	8.22e-07	Cysteine proteinase
5	LotjaGi3g1v0221700	3.38e-11	-0.443	8.24e-07	Glutathione S-transferase
5	LotjaGi4g1v0463700	3.38e-11	0.437	8.25e-07	Calcium binding protein
5	LotjaGi2g1v0237300	3.41e-11	-0.256	8.32e-07	50S ribosomal protein L22
5	LotjaGi4g1v0214100	3.47e-11	-0.5	8.46e-07	40S ribosomal protein S13
5	LotjaGi1g1v0435300	3.57e-11	-0.256	8.7e-07	TSA: Wollemia nobilis Ref_Wollemi_Transcript_29242_1275 transcribed RNA sequence
5	LotjaGi1g1v0522700	3.61e-11	-0.464	8.82e-07	6-phosphogluconate dehydrogenase, decarboxylating
5	LotjaGi5g1v0173600	3.62e-11	-0.425	8.83e-07	Methyltransferase
5	LotjaGi3g1v0062800	3.76e-11	-0.574	9.17e-07	Annexin
5	LotjaGi1g1v0350200	3.84e-11	-0.289	9.37e-07	Transmembrane protein 147
5	LotjaGi6g1v0324800	4.05e-11	-0.433	9.89e-07	Pyruvate decarboxylase; Transmembrane protein, putative; Pentatricopeptide repeat-containing protein, putative
5	LotjaGi2g1v0182000	4.08e-11	-0.413	9.96e-07	Eukaryotic peptide chain release factor subunit 1-1
5	LotjaGi1g1v0533800	4.12e-11	0.308	1.01e-06	50S ribosomal protein L23
5	LotjaGi5g1v0258300	4.16e-11	0.506	1.02e-06	Glutathione S-transferase
5	LotjaGiM1v0001900	4.17e-11	0.355	1.02e-06
5	LotjaGi6g1v0099600-LC	4.18e-11	0.617	1.02e-06
5	LotjaGi6g1v0360500	4.19e-11	0.536	1.02e-06	UDP-glucose:glycoprotein glucosyltransferase; Receptor-like kinase
5	LotjaGi5g1v0231500	4.25e-11	0.364	1.04e-06	Transcription factor, putative
5	LotjaGi3g1v0408100	4.27e-11	0.556	1.04e-06	LL-diaminopimelate aminotransferase
5	LotjaGiC1v0003700	4.33e-11	-0.291	1.06e-06
5	LotjaGi4g1v0046000	4.36e-11	0.447	1.06e-06	FYVE zinc finger protein; Vacuolar protein sorting-associated protein 27
5	LotjaGi2g1v0145800	4.47e-11	-0.295	1.09e-06	Peptidyl-prolyl cis-trans isomerase
5	LotjaGi1g1v0179700	4.53e-11	0.333	1.1e-06	Iron-sulfur cluster assembly protein
5	LotjaGi5g1v0019700	4.81e-11	0.427	1.18e-06	Protein DA1-related 1
5	LotjaGi5g1v0333900	4.83e-11	-0.257	1.18e-06	Fructose-bisphosphate aldolase
5	LotjaGi1g1v0518500	4.97e-11	-0.294	1.21e-06	DSBA oxidoreductase family protein
5	LotjaGi6g1v0200700	5.01e-11	-0.379	1.22e-06	Carboxypeptidase
5	LotjaGi5g1v0216200	5.31e-11	0.456	1.3e-06	Kinase family protein
5	LotjaGi5g1v0153700	5.36e-11	0.516	1.31e-06	50S ribosomal protein L14
5	LotjaGi3g1v0096900	5.37e-11	0.505	1.31e-06	Indole-3-acetic acid-amido synthetase GH3.3, putative
5	LotjaGi1g1v0568700	5.45e-11	-0.343	1.33e-06	Ring finger protein
5	LotjaGi5g1v0246500	5.54e-11	0.456	1.35e-06	Lipase
5	LotjaGi5g1v0250800	5.62e-11	-0.298	1.37e-06	LYR motif-containing protein 7 isoform 1
5	LotjaGi1g1v0302500	5.66e-11	-0.334	1.38e-06	Mitochondrial import inner membrane translocase subunit TIM22
5	LotjaGi4g1v0223700	5.72e-11	0.566	1.4e-06	Transcription factor GTE10
5	LotjaGi1g1v0186800	6.1e-11	0.384	1.49e-06	Hedgehog-interacting-like protein; HIPL1 protein
5	LotjaGi4g1v0360200	6.14e-11	0.496	1.5e-06	Protein transport protein Sec61 subunit gamma
5	LotjaGi6g1v0324750	6.34e-11	-0.343	1.55e-06
5	LotjaGi4g1v0218900	6.42e-11	0.405	1.57e-06	Dehydration-responsive element binding factor
5	LotjaGi3g1v0532400	6.43e-11	-0.346	1.57e-06	ER lumen protein retaining receptor-like protein
5	LotjaGi1g1v0341300	6.56e-11	0.587	1.6e-06	ENTH/ANTH/VHS superfamily protein
5	LotjaGi5g1v0027900	6.6e-11	-0.409	1.61e-06	cold regulated protein 27
5	LotjaGi1g1v0796600	6.64e-11	0.454	1.62e-06	60S acidic ribosomal protein P1
5	LotjaGi5g1v0348600	6.75e-11	-0.308	1.65e-06	Pre-mRNA-splicing factor syf2, putative
5	LotjaGi1g1v0618700	6.77e-11	-0.409	1.65e-06	UBX domain-containing protein
5	LotjaGi1g1v0648500	6.88e-11	0.384	1.68e-06	Cation calcium exchanger
5	LotjaGi4g1v0237100	6.96e-11	-0.39	1.7e-06	Aldehyde dehydrogenase
5	LotjaGi6g1v0139800	7.08e-11	-0.277	1.73e-06	Calcineurin B-like protein
5	LotjaGi1g1v0333900	7.14e-11	0.31	1.74e-06	ATP-dependent Clp protease ATP-binding subunit
5	LotjaGi5g1v0113800	7.15e-11	0.357	1.74e-06	Serine/arginine rich splicing factor, putative
5	LotjaGi1g1v0781800	7.32e-11	-0.332	1.79e-06	Auxin-responsive protein
5	LotjaGi3g1v0210400	7.34e-11	0.405	1.79e-06	30S ribosomal protein S31, chloroplastic
5	LotjaGi4g1v0061600	7.34e-11	-0.293	1.79e-06	Phosphate translocator
5	LotjaGi6g1v0289700	7.73e-11	-0.307	1.89e-06	UBX domain-containing protein, putative
5	LotjaGi2g1v0064800	7.9e-11	-0.399	1.93e-06	28S ribosomal protein S23, mitochondrial; Translation initiation factor IF-2
5	LotjaGi5g1v0332900	8.01e-11	0.461	1.95e-06	Protein DETOXIFICATION
5	LotjaGi5g1v0358400	8.21e-11	0.272	2e-06	50S ribosomal protein L29; Ribosomal L29 family protein
5	LotjaGi6g1v0275700	8.4e-11	0.423	2.05e-06	Regulatory protein NPR1
5	LotjaGi4g1v0091100	8.5e-11	0.614	2.08e-06	Homeobox associated leucine zipper protein
5	LotjaGi2g1v0295800	8.71e-11	-0.312	2.13e-06	Alpha/beta-hydrolase superfamily protein
5	LotjaGi3g1v0515500	8.72e-11	-0.301	2.13e-06	NADP dependent sorbitol 6-phosphate dehydrogenase family protein
5	LotjaGi3g1v0097700	9.1e-11	-0.733	2.22e-06	NAD(P)H dehydrogenase (Quinone)
5	LotjaGi6g1v0292500	9.18e-11	0.475	2.24e-06	Kinase family protein
5	LotjaGi2g1v0343400	9.25e-11	-0.292	2.26e-06	ATP-dependent Clp protease proteolytic subunit
5	LotjaGi2g1v0002000	9.32e-11	0.524	2.27e-06	Serine/threonine-protein kinase
5	LotjaGi6g1v0201200	9.36e-11	-0.288	2.28e-06	Ubiquitin family protein
5	LotjaGi4g1v0274000	9.46e-11	0.434	2.31e-06	Topless-related 1-like protein
5	LotjaGi5g1v0359350	9.49e-11	-0.372	2.32e-06	Chalcone-flavonone isomerase family protein
5	LotjaGi1g1v0703800	9.53e-11	-0.32	2.33e-06	Cytochrome oxidase complex assembly protein
5	LotjaGi5g1v0207000	9.64e-11	-0.288	2.35e-06	ER membrane protein complex subunit 3
5	LotjaGi1g1v0139400	9.66e-11	0.531	2.36e-06	RING/FYVE/PHD zinc finger-containing protein
5	LotjaGi3g1v0074900	9.82e-11	0.425	2.4e-06	Calcium-binding EF hand protein
5	LotjaGi3g1v0436000	9.95e-11	-0.602	2.43e-06	Arginase family protein; Arginase
5	LotjaGi6g1v0002000	9.97e-11	-0.266	2.43e-06	50S ribosomal protein L28
5	LotjaGi3g1v0126300	1e-10	-0.381	2.45e-06	Protein flx-like 1
5	LotjaGi3g1v0443000	1.01e-10	0.42	2.47e-06	ethylene-responsive transcription factor
5	LotjaGi3g1v0046200	1.02e-10	-0.344	2.48e-06	Phosphatase 2C family protein
5	LotjaGi5g1v0081500	1.07e-10	0.344	2.62e-06	ATP-dependent zinc metalloprotease FtsH; Cell division cycle protein 48 like
5	LotjaGi1g1v0751400	1.08e-10	0.434	2.63e-06	Aspartic proteinase
5	LotjaGi6g1v0034000	1.1e-10	0.344	2.68e-06	Disease resistance protein (TIR-NBS-LRR class) family
5	LotjaGi6g1v0014300	1.14e-10	-0.304	2.79e-06	POTASSIUM CHANNEL BETA SUBUNIT family protein
5	LotjaGi3g1v0454500	1.15e-10	-0.328	2.8e-06	Riboflavin synthase
5	LotjaGi1g1v0002100	1.19e-10	0.445	2.91e-06	Kinase family protein
5	LotjaGi1g1v0718300	1.25e-10	-0.32	3.05e-06	Copalyldiphosphate synthase
5	LotjaGi1g1v0651700	1.26e-10	0.518	3.08e-06	Protein DETOXIFICATION
5	LotjaGi2g1v0338500	1.29e-10	-0.257	3.15e-06	Vacuolar protein sorting-associated protein 25
5	LotjaGi3g1v0484000	1.3e-10	0.466	3.18e-06	Cyclin-dependent kinases regulatory subunit
5	LotjaGi4g1v0317000	1.33e-10	0.51	3.24e-06	Deaminase-related family protein
5	LotjaGi4g1v0007900	1.34e-10	0.478	3.28e-06	GRAS family transcription factor
5	LotjaGi3g1v0481500	1.35e-10	-0.41	3.29e-06	Bifunctional polymyxin resistance protein ArnA
5	LotjaGi2g1v0308500	1.39e-10	-0.411	3.39e-06	Plant/T7N9-9 protein
5	LotjaGi3g1v0069900-LC	1.4e-10	0.489	3.42e-06	60S ribosomal protein L37a
5	LotjaGi3g1v0555600	1.41e-10	-0.353	3.44e-06	Adenylate kinase
5	LotjaGi4g1v0394200	1.46e-10	-0.292	3.56e-06	Homeobox protein, putative
5	LotjaGi2g1v0369000	1.47e-10	0.771	3.59e-06	Aquaporin
5	LotjaGi3g1v0026700	1.5e-10	-0.314	3.66e-06	Nucleosome assembly protein 1-like 1
5	LotjaGi2g1v0369400	1.5e-10	0.455	3.66e-06	Protein upstream of flc
5	LotjaGi6g1v0347400	1.5e-10	0.477	3.67e-06	Transcription factor GTE4
5	LotjaGi1g1v0057700	1.55e-10	-0.329	3.78e-06	DNA-directed RNA polymerase II family protein
5	LotjaGi2g1v0437900	1.59e-10	-0.264	3.87e-06	V-type proton ATPase subunit E
5	LotjaGi2g1v0427000	1.6e-10	0.573	3.9e-06	DUF1442 family protein
5	LotjaGi5g1v0005400	1.66e-10	-0.31	4.05e-06	Tubulin beta chain
5	LotjaGi5g1v0191000	1.71e-10	0.602	4.18e-06	MYB family protein
5	LotjaGi3g1v0355400	1.72e-10	-0.276	4.2e-06	Phosphatidylcholine:diacylglycerol cholinephosphotransferase 1
5	LotjaGi5g1v0278300	1.77e-10	0.484	4.32e-06	Neutral/alkaline invertase
5	LotjaGi1g1v0380000	1.81e-10	0.413	4.41e-06	Pyridoxine/pyridoxal/pyridoxamine kinase
5	LotjaGi4g1v0067900	1.85e-10	-0.291	4.52e-06	Cysteine synthase
5	LotjaGi4g1v0277400	1.86e-10	0.358	4.54e-06	Receptor-like kinase
5	LotjaGi1g1v0550200	1.87e-10	-0.5	4.58e-06	LOB domain-containing protein
5	LotjaGi4g1v0293600	1.88e-10	-0.462	4.59e-06	WAT1-related protein
5	LotjaGi1g1v0602300-LC	1.89e-10	-0.516	4.62e-06	Glycosyl hydrolase family 10 protein
5	LotjaGi6g1v0326400	1.91e-10	-0.546	4.67e-06	Ethylene-responsive transcription factor, putative
5	LotjaGi4g1v0437900	1.92e-10	-0.359	4.68e-06	Heat shock 70 kDa protein
5	LotjaGi4g1v0192000	1.93e-10	-0.409	4.71e-06	senescence-associated family protein (DUF581)
5	LotjaGi1g1v0046500	2.04e-10	0.419	4.98e-06	WD-repeat protein, putative
5	LotjaGi4g1v0427400	2.07e-10	-0.596	5.06e-06	Aquaporin
5	LotjaGi1g1v0651200	2.1e-10	-0.39	5.13e-06	GrpE protein homolog
5	LotjaGi4g1v0289100	2.15e-10	-0.275	5.25e-06	F-box family protein
5	LotjaGi1g1v0306500	2.16e-10	-0.252	5.28e-06	Methionine-tRNA ligase, putative
5	LotjaGi6g1v0357200-LC	2.17e-10	0.463	5.29e-06
5	LotjaGi2g1v0454400	2.2e-10	-0.362	5.38e-06	40S ribosomal protein S3a
5	LotjaGi1g1v0400000	2.25e-10	-0.343	5.5e-06	La protein like
5	LotjaGi5g1v0235300	2.26e-10	0.494	5.52e-06	origin recognition complex subunit 3
5	LotjaGi3g1v0544300	2.28e-10	0.485	5.56e-06	Receptor-like kinase, putative
5	LotjaGi2g1v0193100	2.29e-10	0.6	5.58e-06	Nudix hydrolase-like protein
5	LotjaGi2g1v0053300	2.34e-10	-0.313	5.7e-06	Succinate--CoA ligase [ADP-forming] subunit beta, mitochondrial
5	LotjaGi1g1v0542300	2.35e-10	-0.429	5.73e-06	14-3-3-like protein
5	LotjaGi3g1v0411700	2.35e-10	-0.267	5.74e-06	RNA-binding family protein
5	LotjaGi1g1v0783800	2.4e-10	0.489	5.86e-06	Profilin; Hexosyltransferase
5	LotjaGi3g1v0474800	2.44e-10	0.679	5.96e-06	Photosystem I subunit O
5	LotjaGi6g1v0344900	2.46e-10	-0.267	6e-06	BHLH transcription factor; Thioredoxin
5	LotjaGi1g1v0366400	2.63e-10	-0.271	6.41e-06	NADH-quinone oxidoreductase subunit B
5	LotjaGi4g1v0073700	2.64e-10	0.505	6.43e-06	Protein CYPRO4
5	LotjaGi1g1v0654200	2.81e-10	-0.282	6.86e-06	Histidine triad nucleotide binding protein
5	LotjaGi2g1v0364800	2.87e-10	0.4	7e-06	Mitogen-activated protein kinase
5	LotjaGi1g1v0760400	2.89e-10	0.388	7.06e-06	RING/FYVE/PHD zinc finger superfamily protein
5	LotjaGi3g1v0142700	2.93e-10	-0.325	7.16e-06	cAMP-regulated phosphoprotein-like protein
5	LotjaGi1g1v0215800	2.93e-10	-0.29	7.16e-06	Ubiquitin conjugating enzyme E2
5	LotjaGi3g1v0418600	2.97e-10	-0.605	7.24e-06	Ankyrin repeat protein
5	LotjaGi2g1v0238100	3.07e-10	0.282	7.49e-06	Acetolactate synthase
5	LotjaGi5g1v0135400	3.22e-10	-0.27	7.86e-06	Eukaryotic translation initiation factor 3 subunit E
5	LotjaGi5g1v0093100	3.34e-10	0.427	8.16e-06	Calmodulin-binding family protein
5	LotjaGi4g1v0364100	3.35e-10	0.438	8.19e-06	U-box domain-containing family protein
5	LotjaGi6g1v0023600	3.4e-10	0.45	8.3e-06	Ubiquitin and WLM domain-containing protein
5	LotjaGi6g1v0008100	3.42e-10	-0.641	8.36e-06	Proton gradient regulation 5
5	LotjaGi6g1v0210800	3.51e-10	0.479	8.56e-06	RNA-binding protein, putative
5	LotjaGi4g1v0171100	3.55e-10	-0.283	8.67e-06	ADP-ribosylation factor GTPase-activating protein AGD10; ADP-ribosylation factor GTPase-activating protein
5	LotjaGi4g1v0415100	3.57e-10	0.49	8.72e-06	DUF668 family protein
5	LotjaGi3g1v0523700	3.59e-10	0.487	8.75e-06	Translocase of chloroplast
5	LotjaGi5g1v0072900	3.61e-10	-0.301	8.82e-06	zinc finger CCCH domain protein
5	LotjaGi4g1v0089500	3.65e-10	-0.371	8.9e-06	Protein kinase, putative; Kinase family protein
5	LotjaGi4g1v0260600	3.65e-10	-0.26	8.91e-06	Protein chaperone-like protein of por1, chloroplastic
5	LotjaGi3g1v0528600	3.67e-10	-0.364	8.96e-06	Photosystem II stability/assembly factor HCF136
5	LotjaGi4g1v0033600	3.73e-10	-0.334	9.11e-06	3-hydroxyacyl-[acyl-carrier-protein] dehydratase FabZ
5	LotjaGi5g1v0150700	3.78e-10	0.55	9.22e-06	Photosystem I reaction center subunit IV
5	LotjaGi2g1v0417100	3.79e-10	0.475	9.26e-06	Regulator of nonsense transcripts 1-like protein
5	LotjaGi2g1v0013000	3.8e-10	0.488	9.28e-06	Squamosa promoter-binding-like protein
5	LotjaGi4g1v0369600	3.86e-10	-0.301	9.41e-06	Xyloglucan endotransglucosylase/hydrolase
5	LotjaGi5g1v0080000	3.9e-10	0.276	9.52e-06	Phenylalanine ammonia-lyase
5	LotjaGi2g1v0289600	3.93e-10	-0.332	9.6e-06	MYB-related transcription factor; Chaperone protein htpG family protein
5	LotjaGi6g1v0039600	4.05e-10	0.413	9.89e-06	Rubber elongation factor protein (REF)
5	LotjaGi1g1v0029700	4.09e-10	-0.289	9.97e-06	Peptide methionine sulfoxide reductase MsrA
5	LotjaGi2g1v0192900	4.11e-10	-0.317	1e-05	Glutamine synthetase
5	LotjaGi3g1v0370700-LC	4.35e-10	-0.298	1.06e-05	Protein sawadee homeodomain-like 2
5	LotjaGi5g1v0227400	4.49e-10	-0.27	1.1e-05	Pre-mRNA splicing factor
5	LotjaGi4g1v0405900	4.5e-10	-0.473	1.1e-05	Ethylene-responsive transcription factor
5	LotjaGi6g1v0234000	4.53e-10	0.451	1.1e-05	Calcium-transporting ATPase
5	LotjaGi1g1v0140200	4.6e-10	-0.252	1.12e-05	Dihydrofolate reductase-like protein
5	LotjaGi2g1v0157300	4.63e-10	0.43	1.13e-05	type-1 restriction enzyme mjaxp r protein (DUF668)
5	LotjaGi5g1v0270500	4.65e-10	0.456	1.13e-05	Glycerol-3-phosphate dehydrogenase
5	LotjaGi1g1v0415900	4.74e-10	0.374	1.16e-05	Kinase, putative
5	LotjaGi1g1v0314600	4.86e-10	-0.412	1.19e-05	Alba DNA/RNA-binding protein
5	LotjaGi6g1v0155500	5e-10	0.341	1.22e-05	Yippee family putative zinc-binding protein
5	LotjaGi2g1v0331900	5.07e-10	0.34	1.24e-05	SPT2 chromatin protein
5	LotjaGi2g1v0214500	5.11e-10	0.383	1.25e-05	Aldehyde dehydrogenase, putative; Aldehyde dehydrogenase family protein
5	LotjaGi2g1v0371000	5.16e-10	-0.319	1.26e-05	UDP-glucuronate decarboxylase protein 6; Udp-glucuronic acid decarboxylase 6
5	LotjaGi4g1v0193300	5.17e-10	0.436	1.26e-05	Kinase family protein
5	LotjaGi5g1v0308100	5.23e-10	-0.283	1.28e-05	Embryo-specific 3
5	LotjaGi1g1v0680500	5.26e-10	-0.266	1.28e-05	Peroxiredoxin, putative
5	LotjaGi3g1v0392700	5.26e-10	-0.273	1.28e-05	Mitochondrial carrier-like protein
5	LotjaGi5g1v0294100	5.39e-10	-0.398	1.32e-05	Acidic chitinase
5	LotjaGi5g1v0251400	5.44e-10	-0.318	1.33e-05	Small nuclear ribonucleoprotein SM D3, putative
5	LotjaGi1g1v0532400	5.48e-10	0.545	1.34e-05	Phosphatidylinositol N-acetyglucosaminlytransferase subunit P-like protein
5	LotjaGi1g1v0397800	5.52e-10	-0.275	1.35e-05	26S proteasome non-ATPase regulatory subunit-like protein
5	LotjaGi1g1v0534800-LC	5.58e-10	0.426	1.36e-05	70 kDa heat shock protein
5	LotjaGi1g1v0086800	5.58e-10	-0.281	1.36e-05	Mannose-1-phosphate guanyltransferase, putative
5	LotjaGi1g1v0637500	5.75e-10	-0.309	1.4e-05	Eukaryotic peptide chain release factor subunit 1-1
5	LotjaGi5g1v0280600	5.84e-10	0.535	1.42e-05	ABC transporter G family member
5	LotjaGi1g1v0051700	5.9e-10	-0.348	1.44e-05	Dihydropyrimidinase
5	LotjaGi1g1v0172000	5.91e-10	0.411	1.44e-05	Hemoglobin-like protein
5	LotjaGi2g1v0196900	5.91e-10	0.368	1.44e-05	C2 domain-containing protein
5	LotjaGi3g1v0139500	5.94e-10	0.491	1.45e-05	SBP (S-ribonuclease-binding protein) family protein, putative
5	LotjaGi4g1v0295300	5.99e-10	0.438	1.46e-05	Chaperone protein clpB
5	LotjaGi4g1v0083100	6.09e-10	-0.318	1.49e-05	DNA-directed RNA polymerase family protein
5	LotjaGi5g1v0087800	6.13e-10	0.56	1.5e-05	Ribulose bisphosphate carboxylase large chain
5	LotjaGi1g1v0632400	6.18e-10	-0.344	1.51e-05	Reticulocyte-binding protein 2 a
5	LotjaGi4g1v0249500	6.28e-10	-0.336	1.53e-05	Malate dehydrogenase
5	LotjaGi5g1v0347200	6.36e-10	0.38	1.55e-05	Mitochondrial pyruvate carrier
5	LotjaGi4g1v0459400	6.62e-10	0.493	1.62e-05	30S ribosomal protein S9
5	LotjaGi5g1v0173300	6.67e-10	0.437	1.63e-05	BEACH domain-containing protein; WD repeat and FYVE domain-containing protein 3
5	LotjaGi5g1v0005100	6.76e-10	0.501	1.65e-05	Pathogenesis-related thaumatin family protein
5	LotjaGi5g1v0278900	6.85e-10	-0.253	1.67e-05	Tetratricopeptide repeat protein, tpr, putative
5	LotjaGi4g1v0406200	7.17e-10	0.38	1.75e-05	ELM2 domain protein
5	LotjaGi4g1v0338600	7.19e-10	-0.312	1.75e-05	Epoxide hydrolase 2
5	LotjaGi5g1v0340800	7.21e-10	-0.286	1.76e-05	Accelerated cell death 11 family protein; RAD23 UV excision repair family protein
5	LotjaGi3g1v0446300	7.24e-10	0.436	1.77e-05	Phospholipid-transporting ATPase
5	LotjaGi5g1v0136000	7.24e-10	0.48	1.77e-05	threonine-tRNA ligase 2
5	LotjaGi2g1v0024600	7.32e-10	-0.265	1.79e-05	Succinyl-diaminopimelate desuccinylase
5	LotjaGi2g1v0297300-LC	7.48e-10	0.495	1.83e-05	nodulin-related protein 1
5	LotjaGi6g1v0144700	7.59e-10	-0.356	1.85e-05	30S ribosomal protein S10
5	LotjaGi4g1v0329900-LC	7.67e-10	-0.309	1.87e-05	Zinc finger CCHC domain-containing protein 10
5	LotjaGi3g1v0127400	7.69e-10	-0.319	1.88e-05	Citrate synthase
5	LotjaGi1g1v0157300	7.93e-10	0.425	1.94e-05	Receptor-like kinase
5	LotjaGi3g1v0017800	7.97e-10	-0.291	1.95e-05	Late embryogenesis abundant protein
5	LotjaGi6g1v0218600	8.19e-10	-0.302	2e-05	50S ribosomal protein L18
5	LotjaGi3g1v0004200	8.26e-10	0.591	2.02e-05	WRKY transcription factor
5	LotjaGi4g1v0013800	8.29e-10	-0.317	2.02e-05	Lactoylglutathione lyase
5	LotjaGi6g1v0014400	8.44e-10	0.291	2.06e-05	3-ketoacyl-CoA thiolase
5	LotjaGi1g1v0694600	8.53e-10	-0.385	2.08e-05	Adenylate kinase
5	LotjaGi2g1v0253800	8.57e-10	0.404	2.09e-05	Protein ENHANCED DISEASE RESISTANCE 2
5	LotjaGi3g1v0167100	8.83e-10	0.406	2.16e-05	Dolichol kinase
5	LotjaGi2g1v0430000	8.98e-10	0.421	2.19e-05	Protein FAM63A
5	LotjaGi5g1v0232500	9.09e-10	-0.265	2.22e-05	ABC(ATP-binding) family transporter
5	LotjaGi2g1v0058400	9.09e-10	-0.437	2.22e-05	Trichome birefringence-like protein
5	LotjaGi4g1v0203100	9.16e-10	-0.276	2.24e-05	Peroxisome biogenesis protein 19-2
5	LotjaGi1g1v0368200	9.45e-10	-0.273	2.31e-05	Cytokinin riboside 5'-monophosphate phosphoribohydrolase
5	LotjaGi3g1v0098400	9.67e-10	0.488	2.36e-05	Calcium-binding family protein
5	LotjaGi4g1v0381200-LC	9.72e-10	0.302	2.37e-05
5	LotjaGi1g1v0693700	9.85e-10	0.467	2.4e-05	30S ribosomal protein S12
5	LotjaGi4g1v0340400-LC	9.9e-10	0.595	2.42e-05	50S ribosomal protein L24
5	LotjaGi4g1v0448800	1.01e-09	-0.264	2.47e-05	Like-COV protein
5	LotjaGi1g1v0278000	1.01e-09	-0.436	2.48e-05	Dirigent protein
5	LotjaGi5g1v0027000	1.02e-09	0.352	2.5e-05	Polyadenylate-binding protein
5	LotjaGi1g1v0765000	1.03e-09	0.462	2.52e-05	splicing factor-like protein
5	LotjaGi6g1v0214700	1.03e-09	-0.384	2.52e-05	Gamma-soluble NSF attachment protein
5	LotjaGi1g1v0039200-LC	1.04e-09	0.477	2.53e-05	Disease resistance protein (TIR-NBS-LRR class)
5	LotjaGi4g1v0081300-LC	1.08e-09	0.438	2.63e-05	10 kDa chaperonin
5	LotjaGi4g1v0428200	1.09e-09	0.442	2.66e-05	Aminopeptidase, putative; M1 family aminopeptidase
5	LotjaGi2g1v0303500	1.11e-09	0.325	2.7e-05	RING/FYVE/PHD zinc finger superfamily protein
5	LotjaGi1g1v0391400	1.11e-09	0.391	2.71e-05	DDB1-and CUL4-associated factor like 1
5	LotjaGi4g1v0364500	1.13e-09	0.456	2.77e-05	Signal peptidase subunit-12
5	LotjaGi4g1v0335400	1.14e-09	0.315	2.79e-05	ADP-ribosylation factor family protein
5	LotjaGi3g1v0280000	1.15e-09	-0.345	2.81e-05	50S ribosomal protein L23
5	LotjaGi4g1v0358300	1.16e-09	-0.346	2.82e-05	D-Ala-D/L-Ala epimerase
5	LotjaGi1g1v0063300	1.18e-09	0.446	2.88e-05	Phosphatidylglycerol/phosphatidylinositol transfer protein
5	LotjaGi1g1v0637100	1.18e-09	-0.437	2.89e-05	Glyceraldehyde-3-phosphate dehydrogenase
5	LotjaGi4g1v0430000	1.2e-09	0.516	2.94e-05	Heavy metal transport/detoxification superfamily protein
5	LotjaGi4g1v0430700	1.21e-09	0.456	2.95e-05	LURP-one-like protein
5	LotjaGi1g1v0714100	1.21e-09	-0.382	2.96e-05	TRYPTOPHAN SYNTHASE ALPHA CHAIN family protein
5	LotjaGi1g1v0056200	1.24e-09	-0.371	3.02e-05	Leucine-rich repeat receptor-like protein kinase family
5	LotjaGi1g1v0244600	1.31e-09	0.487	3.2e-05	Transducin/WD40 repeat protein
5	LotjaGi5g1v0239000	1.33e-09	0.601	3.24e-05	mediator of RNA polymerase II transcription subunit
5	LotjaGi3g1v0440800	1.33e-09	-0.303	3.25e-05	Glutamate formiminotransferase 1
5	LotjaGi3g1v0409200	1.44e-09	-0.317	3.51e-05	Ethylene-responsive transcription factor
5	LotjaGi1g1v0677000	1.46e-09	-0.441	3.57e-05	Zinc finger A20 and AN1 domain stress-associated protein
5	LotjaGi6g1v0277900	1.51e-09	0.421	3.68e-05	TVP38/TMEM64 family membrane protein
5	LotjaGi1g1v0331100	1.51e-09	0.315	3.69e-05	BnaC08g30070D protein
5	LotjaGi5g1v0010700	1.52e-09	-0.33	3.72e-05	Cysteine proteinase
5	LotjaGi3g1v0057700	1.54e-09	0.421	3.76e-05	Disease resistance protein (TIR-NBS-LRR class), putative
5	LotjaGi3g1v0207500-LC	1.55e-09	0.431	3.77e-05
5	LotjaGi2g1v0228700	1.55e-09	0.437	3.78e-05	Receptor protein kinase, putative
5	LotjaGi1g1v0379300	1.58e-09	0.466	3.86e-05	DUF868 family protein
5	LotjaGi1g1v0068800	1.59e-09	-0.309	3.87e-05	Dual specificity protein phosphatase, putative
5	LotjaGi1g1v0483500	1.66e-09	-0.271	4.04e-05	Glutaredoxin
5	LotjaGi3g1v0538400	1.68e-09	-0.271	4.1e-05	ADP-ribosylation factor
5	LotjaGi3g1v0059700	1.7e-09	0.438	4.14e-05	Zinc finger A20 and AN1 domain stress-associated protein
5	LotjaGi4g1v0076000	1.76e-09	0.379	4.3e-05	U-box domain-containing family protein
5	LotjaGi3g1v0290500	1.78e-09	0.427	4.33e-05	Cobyric acid synthase
5	LotjaGi2g1v0236300	1.81e-09	0.376	4.43e-05	Ferredoxin-thioredoxin reductase, variable chain
5	LotjaGi2g1v0325300	1.82e-09	0.411	4.45e-05	Protein DETOXIFICATION
5	LotjaGi1g1v0770000	1.85e-09	-0.264	4.52e-05	60S ribosomal protein L22, putative
5	LotjaGi1g1v0029400	1.85e-09	-0.272	4.53e-05	Ubiquitin thioesterase OTU1
5	LotjaGi5g1v0220000	1.89e-09	-0.251	4.61e-05	Glutamyl-tRNA(Gln) amidotransferase subunit A
5	LotjaGi2g1v0333200	1.92e-09	-0.371	4.69e-05	Teneurin-2
5	LotjaGi1g1v0674900-LC	1.92e-09	0.297	4.7e-05	Signal recognition particle 54 kDa protein
5	LotjaGi6g1v0096800	1.93e-09	-0.393	4.71e-05	T-complex protein 1
5	LotjaGi6g1v0239800	1.96e-09	0.462	4.79e-05	Pumilio, putative
5	LotjaGi3g1v0281800	2.01e-09	-0.358	4.91e-05	UDP-glucuronate decarboxylase protein 6
5	LotjaGi3g1v0134200	2.02e-09	-0.282	4.92e-05	Phosphoglycerate kinase
5	LotjaGi5g1v0323800	2.02e-09	0.312	4.92e-05	Peroxisomal membrane 22 kDa (Mpv17/PMP22) family protein
5	LotjaGi5g1v0117300	2.02e-09	-0.291	4.93e-05	Peroxidase
5	LotjaGi1g1v0690900	2.02e-09	-0.269	4.94e-05	Diaminopimelate decarboxylase
5	LotjaGi3g1v0446900	2.09e-09	-0.334	5.11e-05	Cap-binding protein; RNA-binding protein
5	LotjaGi6g1v0311500	2.1e-09	0.407	5.14e-05	Multidrug resistance protein ABC transporter family protein
5	LotjaGi2g1v0420200	2.13e-09	0.415	5.19e-05	Phospholipase a1-chloroplastic-like
5	LotjaGiM1v0005300	2.2e-09	0.478	5.38e-05
5	LotjaGi5g1v0152900	2.21e-09	-0.342	5.4e-05	Auxin-responsive protein
5	LotjaGi5g1v0130200	2.25e-09	0.412	5.48e-05	Subtilisin-like protease
5	LotjaGi3g1v0101900	2.25e-09	-0.297	5.49e-05	Protein ZINC INDUCED FACILITATOR-LIKE 1
5	LotjaGi2g1v0092000-LC	2.26e-09	0.617	5.53e-05	Zinc finger protein DZIP1L; Cytochrome c biogenesis protein CcsA; Potassium-transporting ATPase potassium-binding subunit
5	LotjaGi3g1v0438700	2.28e-09	0.348	5.57e-05	Equilibrative nucleoside transporter
5	LotjaGi3g1v0406600	2.29e-09	0.278	5.58e-05	26S protease regulatory subunit; 26S protease regulatory subunit, putative
5	LotjaGi1g1v0677200	2.3e-09	-0.343	5.61e-05	Pyrimidine-specific ribonucleoside hydrolase
5	LotjaGi1g1v0112200	2.36e-09	0.388	5.77e-05	Protein transport protein Sec61 subunit beta
5	LotjaGi4g1v0113300	2.39e-09	-0.451	5.84e-05	Protein transport protein Sec61 subunit alpha
5	LotjaGi3g1v0360100	2.46e-09	0.41	6e-05	ADP,ATP carrier protein
5	LotjaGi1g1v0429400	2.55e-09	0.469	6.22e-05	DUF668 family protein
5	LotjaGi1g1v0639700	2.56e-09	0.423	6.24e-05	NAC domain protein
5	LotjaGi6g1v0155000	2.57e-09	0.651	6.27e-05	Eukaryotic aspartyl protease family protein
5	LotjaGi4g1v0299900	2.59e-09	-0.395	6.31e-05	Protein YIPF
5	LotjaGi3g1v0291300	2.64e-09	0.369	6.43e-05	ETHYLENE INSENSITIVE 3-like 3 protein
5	LotjaGi1g1v0397300	2.68e-09	-0.264	6.54e-05	Protein AIG2
5	LotjaGi5g1v0301200-LC	2.7e-09	0.847	6.59e-05	Low-temperature-induced 65 kDa protein
5	LotjaGi4g1v0236000	2.74e-09	0.349	6.69e-05	U-box domain-containing protein
5	LotjaGi3g1v0423400	2.8e-09	0.365	6.84e-05	Calmodulin-binding family protein
5	LotjaGi3g1v0144800	2.84e-09	-0.709	6.94e-05	Glutathione S-transferase
5	LotjaGi2g1v0354300	2.86e-09	0.398	6.98e-05	Kinase family protein
5	LotjaGi1g1v0014300	2.91e-09	-0.372	7.11e-05	Albumin-2 protein
5	LotjaGi4g1v0438700	2.93e-09	0.422	7.16e-05	Kinase family protein
5	LotjaGi5g1v0223300-LC	2.97e-09	0.584	7.26e-05
5	LotjaGi3g1v0135300	2.99e-09	-0.316	7.29e-05	Sulfurtransferase
5	LotjaGi3g1v0062500	3e-09	-0.322	7.33e-05	Annexin
5	LotjaGi4g1v0332500	3.06e-09	-0.334	7.48e-05	WRKY family transcription factor; WRKY transcription factor, putative
5	LotjaGi6g1v0144300	3.13e-09	-0.285	7.64e-05	50S ribosomal protein L19, putative
5	LotjaGi3g1v0226400-LC	3.17e-09	0.711	7.73e-05	LINE-1 reverse transcriptase like
5	LotjaGi3g1v0236900	3.26e-09	0.326	7.97e-05	Protein translation factor SUI1
5	LotjaGi3g1v0113600	3.28e-09	-0.288	8.01e-05	U3 small nucleolar ribonucleoprotein IMP4
5	LotjaGi1g1v0762800	3.34e-09	-0.404	8.16e-05	Ethylene-responsive transcription factor
5	LotjaGi3g1v0347200	3.36e-09	-0.499	8.19e-05	Hydroxycinnamoyl-CoA shikimate/quinate hydroxycinnamoyltransferase
5	LotjaGi3g1v0361100	3.42e-09	-0.458	8.34e-05	2-oxoglutarate-dependent dioxygenase
5	LotjaGi6g1v0010000	3.45e-09	-0.346	8.42e-05	2-oxoglutarate (2OG) and Fe(II)-dependent oxygenase superfamily protein, putative
5	LotjaGi5g1v0196800	3.5e-09	-0.301	8.55e-05	Peptidyl-prolyl cis-trans isomerase G isoform 1
5	LotjaGi3g1v0288600	3.56e-09	-0.368	8.68e-05	Zinc transporter
5	LotjaGi1g1v0067200	3.57e-09	0.471	8.72e-05	1-aminocyclopropane-1-carboxylate oxidase
5	LotjaGi3g1v0192100	3.61e-09	-0.577	8.82e-05	cysteine-rich receptor-like kinase
5	LotjaGi1g1v0137000	3.71e-09	0.353	9.05e-05	Oxygen-dependent choline dehydrogenase
5	LotjaGi1g1v0495000	3.77e-09	-0.32	9.2e-05	Ras family protein
5	LotjaGi2g1v0179800	3.8e-09	-0.301	9.28e-05	Succinate--CoA ligase [ADP-forming] subunit alpha
5	LotjaGi4g1v0039500	3.85e-09	0.364	9.41e-05	Beta-ureidopropionase
5	LotjaGi1g1v0330800	3.86e-09	0.402	9.43e-05	ATP-dependent Clp protease ATP-binding subunit
5	LotjaGi3g1v0379300	3.92e-09	0.516	9.56e-05	Short-chain dehydrogenase/reductase family protein
5	LotjaGi5g1v0289200	3.93e-09	0.38	9.6e-05	Ethylene-responsive transcription factor
5	LotjaGi5g1v0354100	3.99e-09	0.358	9.74e-05	Nuclear speckle splicing regulatory protein 1
5	LotjaGi1g1v0643400	4.03e-09	-0.278	9.83e-05	Transmembrane protein, putative
5	LotjaGi1g1v0620400	4.11e-09	0.28	0.0001	Sister chromatid cohesion 1 protein; Mitochondrial pyruvate carrier
5	LotjaGi1g1v0274400	4.18e-09	-0.28	0.000102	Alcohol dehydrogenase; WAT1-related protein
5	LotjaGi1g1v0765700	4.19e-09	0.304	0.000102	HSP20-like chaperones superfamily protein isoform 3
5	LotjaGi2g1v0248300	4.22e-09	-0.278	0.000103	Vacuolar ATPase assembly integral membrane protein VMA21 homolog
5	LotjaGi4g1v0376200	4.27e-09	-0.34	0.000104	Vacuolar protein sorting-associated protein 29
5	LotjaGi4g1v0195500	4.28e-09	-0.313	0.000105	Chlorophyll a-b binding protein, chloroplastic
5	LotjaGi5g1v0233800	4.31e-09	0.359	0.000105	Aspartic proteinase
5	LotjaGi4g1v0409300	4.53e-09	0.35	0.000111	NAC domain protein,
5	LotjaGi6g1v0090300-LC	4.55e-09	0.402	0.000111	Retrovirus-related Pol polyprotein from transposon TNT 1-94
5	LotjaGi1g1v0519700	4.56e-09	0.31	0.000111	Auxin transport protein BIG
5	LotjaGi1g1v0692300	4.59e-09	0.362	0.000112	RING/U-box superfamily protein
5	LotjaGi5g1v0254200	4.62e-09	0.499	0.000113	NAC domain protein,
5	LotjaGi5g1v0301500	4.66e-09	-0.335	0.000114	Remorin
5	LotjaGi3g1v0554700	4.75e-09	-0.313	0.000116	Malate dehydrogenase; Chloride conductance regulatory protein ICln protein
5	LotjaGi1g1v0242100	4.78e-09	-0.305	0.000117	Alpha-ketoglutarate-dependent dioxygenase alkB-like protein 2
5	LotjaGi3g1v0012900	4.8e-09	0.444	0.000117	ADP,ATP carrier protein
5	LotjaGi1g1v0021300	4.84e-09	0.333	0.000118	Calcium-dependent lipid-binding domain-containing protein
5	LotjaGi4g1v0060400	4.89e-09	-0.371	0.000119	Protein DEHYDRATION-INDUCED 19
5	LotjaGi3g1v0128600	4.9e-09	0.322	0.00012	Major facilitator superfamily protein
5	LotjaGi5g1v0191800	4.94e-09	-0.354	0.000121	Auxin-responsive protein
5	LotjaGi1g1v0378700	4.95e-09	0.269	0.000121	Polynucleotidyl transferase, ribonuclease H-like superfamily protein
5	LotjaGi5g1v0284600	5.07e-09	0.395	0.000124	NAC domain protein,
5	LotjaGi3g1v0342900	5.08e-09	0.48	0.000124	Protein kinase
5	LotjaGi4g1v0172800	5.47e-09	0.479	0.000133	Rhamnogalacturonate lyase
5	LotjaGi1g1v0769800	5.49e-09	0.407	0.000134	Serine/threonine-protein phosphatase
5	LotjaGi6g1v0044200	5.54e-09	0.415	0.000135	Cytochrome P450 family cinnamate 4-hydroxylase; Cinnamate-4-hydroxylase; Cinnamate 4-hydroxylase
5	LotjaGi1g1v0322800	5.9e-09	0.349	0.000144	Amino acid permease
5	LotjaGi2g1v0365600	5.92e-09	0.407	0.000144	Kinase family protein
5	LotjaGi1g1v0607050	5.96e-09	-0.343	0.000145
5	LotjaGi4g1v0028400	6.01e-09	-0.308	0.000147	Protein kinase
5	LotjaGi3g1v0071500	6.15e-09	0.422	0.00015	Phenylalanine ammonia-lyase
5	LotjaGi6g1v0049600	6.24e-09	0.433	0.000152	Receptor-like protein kinase
5	LotjaGi5g1v0290600	6.31e-09	0.503	0.000154	Plant/F1M20-13 protein
5	LotjaGi2g1v0319800	6.4e-09	0.452	0.000156	U-box domain-containing protein
5	LotjaGi3g1v0437800	6.43e-09	0.55	0.000157	Calcium-binding family protein
5	LotjaGi3g1v0028100	6.46e-09	-0.287	0.000158	ATP-dependent RNA helicase
5	LotjaGi6g1v0100900	6.49e-09	-0.455	0.000158	Glyceraldehyde-3-phosphate dehydrogenase
5	LotjaGi4g1v0399200	6.55e-09	0.464	0.00016	ethylene-responsive transcription factor
5	LotjaGi6g1v0050800	6.58e-09	0.369	0.000161	Ras family protein
5	LotjaGi5g1v0059300	6.63e-09	-0.282	0.000162	14 kDa proline-rich protein DC2.15
5	LotjaGi1g1v0262400	6.66e-09	0.56	0.000163	IAA-amino acid hydrolase ILR1, putative
5	LotjaGi3g1v0503100-LC	6.82e-09	0.6	0.000166	WD40-repeat protein
5	LotjaGi3g1v0030000	6.94e-09	0.531	0.000169	Peroxisomal membrane protein 13
5	LotjaGi5g1v0058200	7.06e-09	-0.252	0.000172	Protein MEMO1
5	LotjaGi3g1v0006200	7.08e-09	0.337	0.000173	Mediator of RNA polymerase II transcription subunit 15a, putative
5	LotjaGi6g1v0135400	7.11e-09	0.364	0.000174	Heterogeneous nuclear ribonucleoprotein
5	LotjaGi3g1v0021000	7.16e-09	0.336	0.000175	Pleiotropic drug resistance ABC transporter; ABC transporter family protein
5	LotjaGi5g1v0278800	7.28e-09	-0.354	0.000178	Zinc finger family protein
5	LotjaGi1g1v0404600	7.28e-09	0.43	0.000178	Carotenoid cleavage dioxygenase
5	LotjaGi5g1v0316100	7.39e-09	0.441	0.00018	Leucine-rich repeat receptor-like protein kinase
5	LotjaGi1g1v0377600	7.53e-09	0.795	0.000184	BURP domain protein RD22
5	LotjaGi6g1v0321800	7.62e-09	0.432	0.000186	Non-specific serine/threonine protein kinase
5	LotjaGi4g1v0002400-LC	7.85e-09	0.358	0.000192	NADH dehydrogenase [ubiquinone] 1 beta subcomplex subunit 3-B
5	LotjaGi6g1v0160800	7.92e-09	-0.275	0.000193	Peptide methionine sulfoxide reductase MsrA
5	LotjaGi4g1v0465500	7.96e-09	0.333	0.000194	UV-B-induced protein, chloroplastic
5	LotjaGi3g1v0060500	8.27e-09	-0.298	0.000202	Adp,atp carrier protein, mitochondrial
5	LotjaGi4g1v0200500	8.37e-09	-0.336	0.000204	MYB transcription factor
5	LotjaGi5g1v0165600	8.41e-09	0.256	0.000205	Small nuclear ribonucleoprotein Sm D1
5	LotjaGi4g1v0463800	8.63e-09	-0.326	0.000211	Pathogenesis-related thaumatin family protein
5	LotjaGi1g1v0487400-LC	8.66e-09	-0.279	0.000211
5	LotjaGi2g1v0447800	8.68e-09	-0.313	0.000212	Proteasome maturation factor UMP1 family protein
5	LotjaGi2g1v0327300	8.74e-09	0.376	0.000213	Mechanosensitive ion channel-like protein
5	LotjaGi2g1v0286700	8.8e-09	0.415	0.000215	60S acidic ribosomal protein
5	LotjaGi3g1v0457600-LC	8.95e-09	0.485	0.000218	Dihydroorotase
5	LotjaGi3g1v0484300	9e-09	-0.363	0.00022	50S ribosomal protein L9
5	LotjaGi2g1v0318700	9.34e-09	0.351	0.000228	Trehalose-6-phosphate synthase, putative
5	LotjaGi1g1v0505500	9.34e-09	0.389	0.000228	Cystathionine gamma-synthase
5	LotjaGi6g1v0295600	9.4e-09	0.487	0.00023	Heat-shock protein, putative
5	LotjaGi3g1v0463600	9.44e-09	-0.313	0.00023	TraB family protein
5	LotjaGi5g1v0259300	9.63e-09	0.383	0.000235	2OG-Fe(II) oxygenase family oxidoreductase
5	LotjaGi4g1v0430200	9.71e-09	-0.266	0.000237	D111/G-patch domain protein
5	LotjaGi2g1v0207500-LC	9.88e-09	-0.262	0.000241	Cysteine protease, putative
5	LotjaGi1g1v0022400	1.07e-08	-0.26	0.000262	Hydroxyacylglutathione hydrolase
5	LotjaGi1g1v0490500	1.08e-08	-0.251	0.000264	Acyl-coenzyme A thioesterase 9, mitochondrial
5	LotjaGi3g1v0426800	1.09e-08	0.432	0.000267	Inorganic pyrophosphatase 2
5	LotjaGi4g1v0148500	1.11e-08	0.297	0.000271	Calcium-dependent protein kinase
5	LotjaGi5g1v0106300	1.11e-08	0.311	0.000272	Syntaxin, putative
5	LotjaGi4g1v0343500	1.12e-08	0.448	0.000273	Cullin 1, putative
5	LotjaGi5g1v0287400	1.14e-08	0.313	0.000279	Choline kinase; Choline/ethanolamine kinase
5	LotjaGi1g1v0478000	1.15e-08	-0.362	0.000282	Cysteine synthase
5	LotjaGi6g1v0337700	1.16e-08	0.323	0.000282	Serpin-like protein
5	LotjaGi6g1v0009500	1.16e-08	0.335	0.000283	Ammonium transporter
5	LotjaGi4g1v0221100	1.17e-08	0.354	0.000285	IQ domain-containing protein
5	LotjaGi4g1v0289500	1.17e-08	0.37	0.000285	Heat shock 70 kDa protein
5	LotjaGi1g1v0698400	1.18e-08	-0.292	0.000287	HOPW1-1-interacting 2
5	LotjaGi2g1v0162400	1.22e-08	-0.364	0.000297	Chlorophyll a-b binding protein, chloroplastic
5	LotjaGi1g1v0491700	1.23e-08	-0.307	0.0003	Elongation factor 4
5	LotjaGi1g1v0309100	1.24e-08	0.403	0.000302	Adenine/guanine permease
5	LotjaGi1g1v0588600	1.25e-08	-0.476	0.000305	Cytochrome P450, putative
5	LotjaGi6g1v0355500-LC	1.26e-08	-0.292	0.000307	Methylenetetrahydrofolate reductase
5	LotjaGi3g1v0053500	1.27e-08	0.478	0.00031	LURP-one-like protein
5	LotjaGi4g1v0321800	1.33e-08	0.326	0.000324	Auxin response factor
5	LotjaGi3g1v0233600	1.35e-08	-0.369	0.000329	50S ribosomal L24-like protein
5	LotjaGi1g1v0370900	1.36e-08	-0.322	0.000331	Cysteine--tRNA ligase
5	LotjaGi1g1v0083400	1.36e-08	0.513	0.000332	Heat shock protein
5	LotjaGi5g1v0071300	1.37e-08	0.402	0.000334	Lung seven transmembrane receptor, putative
5	LotjaGi5g1v0077800	1.39e-08	0.346	0.000339	Receptor-like kinase
5	LotjaGi5g1v0244400	1.39e-08	-0.292	0.00034	Calcium-dependent phosphotriesterase superfamily protein
5	LotjaGi1g1v0054700	1.4e-08	0.343	0.000342	Non-specific serine/threonine protein kinase
5	LotjaGi3g1v0124900	1.42e-08	-0.416	0.000347	RNA-binding family protein
5	LotjaGi1g1v0248400	1.43e-08	0.401	0.000349	transcription factor-like protein
5	LotjaGi5g1v0243200	1.48e-08	0.361	0.00036	WRKY family transcription factor
5	LotjaGi1g1v0564900	1.48e-08	0.48	0.000361	BZIP transcription factor
5	LotjaGi4g1v0106000	1.49e-08	0.392	0.000364	Transmembrane protein; Transmembrane protein, putative
5	LotjaGi4g1v0040400	1.5e-08	0.276	0.000366	p8MTCP1; CHCH-like protein
5	LotjaGi1g1v0782000	1.51e-08	-0.26	0.000368	Pathogenesis-related protein PR-4
5	LotjaGi2g1v0320600	1.51e-08	0.491	0.000369	DUF1645 family protein
5	LotjaGi4g1v0295200	1.52e-08	0.405	0.00037	Trehalose-6-phosphate synthase
5	LotjaGi6g1v0121700	1.56e-08	0.474	0.000381	Ribulose bisphosphate carboxylase large chain
5	LotjaGi2g1v0146100	1.58e-08	0.307	0.000386	Heat shock transcription factor
5	LotjaGi4g1v0457200	1.58e-08	-0.262	0.000386	E3 ubiquitin-protein ligase family
5	LotjaGi5g1v0023400	1.59e-08	0.435	0.000387	Structural constituent of ribosome protein
5	LotjaGi6g1v0055300	1.61e-08	0.378	0.000392	Glutamine synthetase
5	LotjaGi2g1v0069900	1.66e-08	0.403	0.000404	2-oxoglutarate (2OG) and Fe(II)-dependent oxygenase superfamily protein
5	LotjaGi4g1v0365800	1.66e-08	0.411	0.000406	MYND type zinc finger protein
5	LotjaGi6g1v0287800	1.68e-08	0.373	0.000411	Mitochondrial pyruvate carrier
5	LotjaGi6g1v0354800	1.7e-08	0.347	0.000414	Receptor-like kinase
5	LotjaGi1g1v0338500	1.75e-08	0.406	0.000427	Acetolactate synthase
5	LotjaGi1g1v0599100	1.76e-08	0.394	0.000431	Glycosyltransferase
5	LotjaGi5g1v0095900	1.77e-08	0.345	0.000432	ABC transporter ATP-binding protein; Glycosyltransferase
5	LotjaGi1g1v0306900	1.8e-08	0.381	0.000438	UDP-N-acetylmuramate--L-alanine ligase
5	LotjaGi5g1v0095800	1.89e-08	-0.276	0.000461	F-box family protein
5	LotjaGi1g1v0363800	1.91e-08	-0.266	0.000467	Chaperone protein dnaJ
5	LotjaGi4g1v0048100	1.96e-08	0.393	0.000478	Vesicle-associated protein 4-2
5	LotjaGi1g1v0270600	2e-08	0.251	0.000488	TOM1-like protein 2
5	LotjaGi2g1v0367800	2.01e-08	0.426	0.00049	Heavy metal transport/detoxification superfamily protein
5	LotjaGi1g1v0553800	2.06e-08	-0.347	0.000502	Transcription initiation factor TFIID subunit 10
5	LotjaGi5g1v0033800	2.07e-08	-0.315	0.000506	LIM domain protein
5	LotjaGi6g1v0289000	2.08e-08	-0.302	0.000507	1-aminocyclopropane-1-carboxylate oxidase
5	LotjaGi1g1v0470800	2.08e-08	-0.542	0.000509	Chalcone synthase
5	LotjaGi2g1v0212800	2.1e-08	-0.268	0.000513	DUF538 family protein (Protein of unknown function, DUF538)
5	LotjaGi3g1v0377100	2.12e-08	0.254	0.000517	Kinase family protein
5	LotjaGi5g1v0316200	2.15e-08	-0.285	0.000524	ARM repeat protein interacting WITH ABF2 protein
5	LotjaGi3g1v0068000	2.28e-08	-0.276	0.000556	Blue copper protein
5	LotjaGi3g1v0482500	2.31e-08	-0.261	0.000565	Carboxypeptidase
5	LotjaGi1g1v0747400	2.35e-08	0.359	0.000574	Calmodulin-binding protein
5	LotjaGi5g1v0259600	2.37e-08	0.354	0.000578	piezo-type mechanosensitive ion channel component
5	LotjaGi3g1v0094700	2.4e-08	-0.327	0.000585	Dihydroflavonol-4-reductase
5	LotjaGi2g1v0381400	2.5e-08	0.379	0.000611	Transcription-associated protein 1
5	LotjaGi2g1v0017800	2.57e-08	0.342	0.000626	Xyloglucan galactosyltransferase KATAMARI1-like protein
5	LotjaGi5g1v0200500	2.57e-08	0.379	0.000627	PHD finger protein
5	LotjaGi5g1v0101900	2.57e-08	0.328	0.000627	40S ribosomal protein S17
5	LotjaGi6g1v0348900	2.57e-08	0.291	0.000628	Dynamin, putative
5	LotjaGi4g1v0086900	2.59e-08	-0.312	0.000631	glutamate receptor 2; Alanine--tRNA ligase
5	LotjaGi4g1v0208100	2.61e-08	-0.342	0.000636	14 kDa proline-rich protein DC2.15
5	LotjaGi3g1v0284500	2.61e-08	0.508	0.000637	Scarecrow transcription factor family protein
5	LotjaGi4g1v0227400	2.64e-08	0.401	0.000644	Protein kinase
5	LotjaGi3g1v0054100	2.68e-08	0.363	0.000653	Ethylene receptor
5	LotjaGi1g1v0699600	2.73e-08	0.389	0.000667	Cation/H(+) antiporter
5	LotjaGi6g1v0169400	2.74e-08	0.304	0.000669	Mitogen-activated protein kinase
5	LotjaGi3g1v0386500	2.77e-08	0.389	0.000677	Protein BPS1, chloroplastic
5	LotjaGi3g1v0366800	2.78e-08	-0.343	0.000678	Photosystem I reaction center subunit VI
5	LotjaGi1g1v0730200	2.8e-08	0.411	0.000683	U6 snRNA-associated Sm-like protein
5	LotjaGi5g1v0238400	2.8e-08	0.394	0.000683	ABC transporter B family protein
5	LotjaGi1g1v0695000	2.86e-08	-0.287	0.000699	Glutathione S-transferase
5	LotjaGi3g1v0353700	2.91e-08	0.401	0.00071	Topless-related 1-like protein; Topless-related protein 1
5	LotjaGi1g1v0397000	2.95e-08	-0.264	0.000719	Gamma-glutamylcyclotransferase
5	LotjaGi4g1v0397000	2.99e-08	-0.284	0.00073	Ras-related protein
5	LotjaGi3g1v0095500	3e-08	-0.254	0.000732	Transmembrane protein, putative
5	LotjaGi1g1v0456600	3.05e-08	-0.319	0.000744	Elongation factor P
5	LotjaGi1g1v0558200	3.09e-08	-0.267	0.000755	Aquaporin; Heparan-alpha-glucosaminide N-acetyltransferase
5	LotjaGi4g1v0074400	3.1e-08	-0.345	0.000757	Nitrite reductase
5	LotjaGi1g1v0765900	3.15e-08	-0.263	0.000769	Small nuclear ribonucleoprotein SM D3, putative
5	LotjaGi2g1v0356200	3.17e-08	-0.392	0.000773	Phosphoserine aminotransferase
5	LotjaGi6g1v0351600	3.22e-08	-0.421	0.000787	Protein EXORDIUM-like 1
5	LotjaGi1g1v0218900	3.24e-08	0.531	0.000792	Laccase
5	LotjaGi5g1v0308900	3.25e-08	0.278	0.000792	ATP sulfurylase (Sulfate adenylyltransferase)
5	LotjaGi4g1v0365700	3.27e-08	0.269	0.000797	NADH-ubiquinone oxidoreductase subunit
5	LotjaGi1g1v0474500	3.31e-08	0.256	0.000807	Kinase family protein
5	LotjaGi4g1v0109300	3.32e-08	0.263	0.000811	NBS-LRR disease resistance protein
5	LotjaGi4g1v0427900	3.34e-08	0.413	0.000816	BTB/POZ domain-containing protein
5	LotjaGi5g1v0194600	3.42e-08	-0.285	0.000834	Pantothenate kinase
5	LotjaGi3g1v0038300	3.42e-08	0.306	0.000836	Gibberellin 2-oxidase
5	LotjaGi3g1v0234200	3.47e-08	-0.409	0.000848	Histone H2A
5	LotjaGi3g1v0128500	3.52e-08	0.44	0.00086	Oxidoreductase/transition metal ion-binding protein
5	LotjaGi4g1v0038900	3.58e-08	0.374	0.000874	Chaperone protein DnaJ
5	LotjaGi1g1v0454600	3.61e-08	0.366	0.000881	Non-specific serine/threonine protein kinase
5	LotjaGi5g1v0107100	3.63e-08	0.417	0.000886	EEIG1/EHBP1 protein amino-terminal domain protein
5	LotjaGi6g1v0155900	3.64e-08	-0.523	0.000889	Stigma-specific Stig1 family protein
5	LotjaGi6g1v0363100	3.65e-08	0.257	0.00089	60S ribosomal protein L27
5	LotjaGi1g1v0398800-LC	3.75e-08	0.259	0.000916
5	LotjaGi2g1v0124300	3.87e-08	0.362	0.000944	Heat shock protein 90; Chaperone protein htpG family protein
5	LotjaGi5g1v0147100	3.97e-08	0.37	0.00097	Kinase family protein
5	LotjaGi3g1v0381600	3.98e-08	0.256	0.00097	C2 calcium/lipid-binding and GRAM domain protein
5	LotjaGi1g1v0002400	4.02e-08	-0.399	0.000982	VQ motif-containing protein, putative
5	LotjaGi4g1v0223400	4.11e-08	0.403	0.001	Kinase family protein
5	LotjaGi6g1v0140200	4.13e-08	-0.32	0.00101	Embryo defective 1303
5	LotjaGi4g1v0128300	4.14e-08	0.383	0.00101	Chaperone DnaJ-like protein
5	LotjaGi6g1v0202200	4.19e-08	0.289	0.00102	Ribosomal RNA small subunit methyltransferase G
5	LotjaGi5g1v0288500	4.27e-08	-0.395	0.00104	Peroxidase
5	LotjaGi4g1v0238500	4.37e-08	0.369	0.00107	Nucleobase-ascorbate transporter-like protein
5	LotjaGi4g1v0051500	4.41e-08	-0.277	0.00108	ATP synthase delta-subunit
5	LotjaGi3g1v0091200	4.54e-08	-0.373	0.00111	Glycosyltransferase
5	LotjaGi4g1v0146900	4.56e-08	-0.286	0.00111	Ubiquitin-conjugating enzyme E2; Ubiquitin-conjugating enzyme E2, putative
5	LotjaGi4g1v0056800	4.59e-08	0.444	0.00112	DUF506 family protein
5	LotjaGi3g1v0317200	4.69e-08	0.38	0.00115	U-box domain-containing protein 11
5	LotjaGi2g1v0427800	4.83e-08	0.406	0.00118	Bifunctional uridylyltransferase/uridylyl-removing enzyme
5	LotjaGi6g1v0349700	5.04e-08	-0.299	0.00123	Carbonic anhydrase
5	LotjaGi6g1v0209100	5.18e-08	0.42	0.00127	Transmembrane protein
5	LotjaGi5g1v0217800	5.23e-08	-0.299	0.00128	Prefoldin chaperone subunit family protein, putative
5	LotjaGi3g1v0227600	5.3e-08	0.4	0.00129	Auxin response factor
5	LotjaGi5g1v0264400	5.35e-08	0.307	0.00131	WD repeat-containing protein 1
5	LotjaGi3g1v0230300	5.51e-08	-0.278	0.00134	Glucose-induced degradation protein 4-like protein
5	LotjaGi1g1v0440200	5.53e-08	0.344	0.00135	High mobility group protein
5	LotjaGi4g1v0011700	5.72e-08	0.469	0.0014	ERD (Early-responsive to dehydration stress) family protein
5	LotjaGi5g1v0204700	5.72e-08	-0.28	0.0014	F-box protein PP2
5	LotjaGi3g1v0311500-LC	5.75e-08	0.348	0.0014	V-type ATP synthase alpha chain
5	LotjaGi4g1v0458100	5.76e-08	0.288	0.0014	MACPF domain-containing protein
5	LotjaGi1g1v0597200	5.89e-08	-0.35	0.00144	Protein kinase superfamily protein
5	LotjaGi6g1v0228400	6.01e-08	0.365	0.00147	Protein phosphatase 2c, putative
5	LotjaGi1g1v0502200	6.19e-08	0.27	0.00151	60S ribosomal protein L34
5	LotjaGi4g1v0438900	6.22e-08	-0.423	0.00152	Cytochrome P450 family protein
5	LotjaGi1g1v0056400	6.26e-08	0.289	0.00153	Protein ETHYLENE INSENSITIVE 3
5	LotjaGi1g1v0071800	6.36e-08	-0.877	0.00155	Hypoxia-responsive family protein
5	LotjaGi4g1v0162900	6.37e-08	-0.296	0.00156	Protein LSM12 like
5	LotjaGi3g1v0379400	6.39e-08	-0.395	0.00156	Short-chain dehydrogenase/reductase family protein
5	LotjaGi6g1v0348500	6.52e-08	-0.254	0.00159	Aldehyde dehydrogenase
5	LotjaGi4g1v0385800-LC	6.54e-08	0.251	0.0016	Papain family cysteine protease
5	LotjaGi4g1v0251100	6.55e-08	0.36	0.0016	Xyloglucan 6-xylosyltransferase 1
5	LotjaGi1g1v0110200-LC	6.56e-08	0.263	0.0016	Replication factor-A carboxy-terminal domain protein; DUF223 domain protein
5	LotjaGi4g1v0380200	6.59e-08	0.328	0.00161	Glutathione S-transferase
5	LotjaGi3g1v0352300	6.68e-08	-0.289	0.00163	Cinnamoyl-CoA reductase
5	LotjaGi1g1v0410700-LC	6.72e-08	0.286	0.00164	50S ribosomal protein 6, chloroplastic
5	LotjaGi2g1v0181300	6.93e-08	0.325	0.00169	BolA-like protein, expressed
5	LotjaGi1g1v0016500	6.94e-08	0.262	0.00169	Protein DEK
5	LotjaGi1g1v0665000	6.99e-08	-0.326	0.00171	Proline iminopeptidase
5	LotjaGi3g1v0395900-LC	6.99e-08	0.887	0.00171	Phospholipid-transporting ATPase tat-1
5	LotjaGi5g1v0154500	7.04e-08	0.343	0.00172	Embryo sac development arrest 6, putative
5	LotjaGi1g1v0385400	7.11e-08	0.451	0.00174	Cellulose synthase
5	LotjaGi3g1v0116100-LC	7.28e-08	0.49	0.00178	Basic-leucine zipper (bZIP) transcription factor family protein
5	LotjaGi5g1v0066800	7.31e-08	0.271	0.00178	nucleoporin
5	LotjaGi5g1v0106400	7.39e-08	0.373	0.0018	Syntaxin, putative
5	LotjaGi4g1v0015600	7.41e-08	-0.298	0.00181	RNA-binding family protein
5	LotjaGi3g1v0077600	7.5e-08	0.31	0.00183	Methyltransferase
5	LotjaGi4g1v0264800	7.68e-08	-0.257	0.00188	Transmembrane protein 19
5	LotjaGi6g1v0253100	7.72e-08	0.313	0.00188	RNA-binding protein
5	LotjaGi1g1v0458700	8e-08	-0.329	0.00195	Ubiquitin-conjugating enzyme E2, putative; Ubiquitin-conjugating enzyme E2
5	LotjaGi1g1v0387400	8.11e-08	0.356	0.00198	Histone H2A; DNA-directed RNA polymerase subunit beta
5	LotjaGi4g1v0069950	8.32e-08	-0.418	0.00203
5	LotjaGi3g1v0228800	8.4e-08	-0.338	0.00205	Aldo-keto reductase, putative
5	LotjaGi1g1v0009900	8.49e-08	0.295	0.00207	Disease resistance protein (NBS-LRR class) family
5	LotjaGi3g1v0463000	8.66e-08	-0.272	0.00211	Xyloglucan endotransglucosylase/hydrolase
5	LotjaGi1g1v0751900-LC	8.99e-08	0.368	0.00219
5	LotjaGi1g1v0578200	9.12e-08	-0.284	0.00223	PRA1 family protein
5	LotjaGi1g1v0502300	9.31e-08	0.29	0.00227	60S ribosomal protein L34
5	LotjaGi2g1v0405300	9.66e-08	0.366	0.00236	Cytochrome P450
5	LotjaGi2g1v0320200	9.67e-08	0.437	0.00236	Polygalacturonase non-catalytic protein; BURP domain RD22-like protein
5	LotjaGi5g1v0304500	9.71e-08	0.365	0.00237	Arginine/serine-rich splicing factor, putative
5	LotjaGi3g1v0390900-LC	9.79e-08	0.303	0.00239
5	LotjaGi3g1v0413600	9.81e-08	0.325	0.00239	Lipoxygenase
5	LotjaGi3g1v0428200	9.85e-08	0.338	0.00241	60S ribosomal L28-like protein
5	LotjaGi4g1v0316500	9.95e-08	0.266	0.00243	Diacylglycerol acyltransferase
5	LotjaGi6g1v0050600	1e-07	0.5	0.00244	Oxidative stress 3, putative isoform 1
5	LotjaGi3g1v0377300	1e-07	0.491	0.00245	BON1-associated protein 2
5	LotjaGi6g1v0222000	1.05e-07	-0.261	0.00255	10 kDa chaperonin
5	LotjaGi3g1v0550000	1.06e-07	0.252	0.00259	Peptidylprolyl isomerase
5	LotjaGi3g1v0320200	1.1e-07	0.381	0.00268	Orotidine 5'-phosphate decarboxylase; Orotate phosphoribosyltransferase, putative
5	LotjaGi3g1v0553100	1.17e-07	-0.257	0.00286	BAG family molecular chaperone regulator 7
5	LotjaGi3g1v0262600	1.18e-07	0.363	0.00288	epstein-barr nuclear antigen
5	LotjaGi1g1v0689000	1.2e-07	0.449	0.00292	SAUR-like auxin-responsive family protein
5	LotjaGi3g1v0498100	1.29e-07	0.35	0.00315	Protein EFR3-like protein
5	LotjaGi1g1v0052600	1.3e-07	-0.288	0.00318	Blue copper protein
5	LotjaGi1g1v0128900	1.32e-07	0.383	0.00321	RING finger protein
5	LotjaGi5g1v0196200	1.34e-07	-0.602	0.00326	O-methyltransferase, putative
5	LotjaGi3g1v0037600	1.34e-07	0.258	0.00327	Receptor-like kinase
5	LotjaGi3g1v0029600	1.39e-07	-0.353	0.00339	Lectin protein
5	LotjaGi2g1v0312200	1.39e-07	0.385	0.00339	MYB-like transcription factor family protein
5	LotjaGi2g1v0157400	1.39e-07	-0.254	0.0034	Pyruvate kinase
5	LotjaGiM1v0002800	1.41e-07	0.255	0.00345
5	LotjaGi4g1v0419600-LC	1.42e-07	0.28	0.00346	Voltage-dependent calcium channel gamma-7 subunit
5	LotjaGi4g1v0275200	1.43e-07	0.415	0.00349	Alkaline alpha-galactosidase seed imbibition protein
5	LotjaGi4g1v0120000	1.54e-07	0.253	0.00376	Plant/F18B3-190 protein, putative
5	LotjaGi4g1v0300900	1.58e-07	-0.357	0.00386	Histone H4
5	LotjaGi3g1v0459000	1.58e-07	-0.257	0.00386	Oral cancer overexpressed protein 1
5	LotjaGi3g1v0090300	1.59e-07	0.384	0.00388	Disease resistance protein (TIR-NBS-LRR class)
5	LotjaGi2g1v0332700	1.59e-07	0.298	0.00388	Basic helix-loop-helix transcription factor protein
5	LotjaGi4g1v0063000	1.67e-07	-0.298	0.00408	Cytochrome P450
5	LotjaGi1g1v0165600	1.7e-07	0.308	0.00414	patatin-like phospholipase domain protein
5	LotjaGi2g1v0359700	1.73e-07	0.559	0.00421	Aquaporin
5	LotjaGi2g1v0335600	1.74e-07	-0.399	0.00425	RNA recognition motif; RNA-binding family protein isoform 1
5	LotjaGi3g1v0447600	1.78e-07	0.36	0.00434	Transmembrane protein, putative
5	LotjaGi6g1v0065000-LC	1.8e-07	0.334	0.00439	Photosystem II CP43 reaction center protein
5	LotjaGi5g1v0304000	1.8e-07	0.403	0.0044	Transcriptional corepressor SEUSS
5	LotjaGi5g1v0359500	1.8e-07	-0.503	0.0044	Peroxidase
5	LotjaGi4g1v0465800	1.84e-07	-0.31	0.00448	1-aminocyclopropane-1-carboxylate deaminase/D-cysteine desulfhydrase
5	LotjaGi1g1v0636000	1.87e-07	-0.271	0.00456	Nudix hydrolase-like protein
5	LotjaGi2g1v0382700	1.92e-07	-0.263	0.00468	GDP-mannose 4,6 dehydratase-like protein
5	LotjaGi1g1v0696600	1.95e-07	0.294	0.00475	Ankyrin repeat-containing protein
5	LotjaGi4g1v0057800	2e-07	-0.292	0.00488	30S ribosomal protein S5
5	LotjaGi1g1v0430300	2.01e-07	-0.288	0.00491	Prostaglandin E synthase 2
5	LotjaGi1g1v0557000	2.05e-07	-0.277	0.005	50S ribosomal protein L3
5	LotjaGi3g1v0476700	2.14e-07	0.304	0.00522	RNA-binding protein
5	LotjaGi5g1v0047200	2.16e-07	-0.426	0.00526	Heat-shock protein, putative
5	LotjaGi2g1v0175000-LC	2.16e-07	0.278	0.00526	Disease resistance protein (TIR-NBS-LRR class), putative
5	LotjaGi1g1v0366600	2.16e-07	0.354	0.00528	Pollen-specific protein SF21
5	LotjaGi1g1v0336600	2.2e-07	0.49	0.00536	HVA22-like protein
5	LotjaGi6g1v0293300-LC	2.2e-07	0.4	0.00537	Unknown protein; Glycine-rich cell wall structural protein, putative
5	LotjaGi1g1v0452900	2.23e-07	0.462	0.00545	Peroxidase
5	LotjaGi5g1v0362100	2.28e-07	0.312	0.00557	PRLI-interacting factor, putative
5	LotjaGi1g1v0157600	2.32e-07	-0.259	0.00566	Proteasome subunit beta type
5	LotjaGi5g1v0060200	2.35e-07	0.301	0.00573	F-box protein
5	LotjaGi1g1v0690300	2.35e-07	0.367	0.00573	Phenylalanine ammonia-lyase
5	LotjaGi3g1v0362600	2.38e-07	0.327	0.0058	Ras-related GTP-binding protein, putative
5	LotjaGi5g1v0257600-LC	2.38e-07	0.307	0.00582
5	LotjaGi1g1v0592300	2.4e-07	-0.251	0.00586	Peptidylprolyl isomerase
5	LotjaGi2g1v0082600-LC	2.43e-07	0.27	0.00592	DUF223 domain protein; Replication factor-A carboxy-terminal domain protein
5	LotjaGi1g1v0010500	2.44e-07	-0.291	0.00596	Glucose-1-phosphate adenylyltransferase
5	LotjaGi6g1v0309700-LC	2.46e-07	0.354	0.00599	Subtilisin-like protease
5	LotjaGi1g1v0671200	2.51e-07	0.25	0.00614	Glycosyltransferase
5	LotjaGi6g1v0321300	2.52e-07	0.274	0.00615	Kinase family protein
5	LotjaGi3g1v0371900	2.52e-07	0.405	0.00616	Poly(A) polymerase
5	LotjaGi1g1v0543000	2.55e-07	-0.419	0.00623	Actin
5	LotjaGi1g1v0619000	2.56e-07	0.352	0.00625	alpha/beta-Hydrolases superfamily protein
5	LotjaGi3g1v0262700	2.69e-07	0.329	0.00656	BES1/BZR1 homolog 1
5	LotjaGi4g1v0091900	2.69e-07	-0.287	0.00657	Transmembrane protein, putative
5	LotjaGi4g1v0240000-LC	2.7e-07	0.412	0.00659	Calpain, putative; Calpain-type cysteine protease
5	LotjaGi4g1v0167500	2.74e-07	-0.281	0.00669	Fatty acid oxidation complex subunit alpha
5	LotjaGi4g1v0020900	2.74e-07	0.377	0.0067	Copper-transporting ATPase
5	LotjaGi3g1v0277700	2.84e-07	-0.313	0.00693	Histone H4
5	LotjaGi3g1v0232800	2.88e-07	0.292	0.00702	ATP synthase subunit alpha
5	LotjaGi5g1v0240900	2.98e-07	0.257	0.00726	Protein phosphatase 2C-like protein
5	LotjaGi4g1v0435200	3.1e-07	0.258	0.00758	Pleckstrin-like (PH) domain protein; Coatomer subunit gamma-1
5	LotjaGi1g1v0066900	3.15e-07	-0.335	0.00769	1-aminocyclopropane-1-carboxylate oxidase
5	LotjaGi1g1v0671400	3.15e-07	0.382	0.00769	Glycosyltransferase
5	LotjaGi4g1v0353900	3.16e-07	0.352	0.0077	Transmembrane 9 superfamily member
5	LotjaGi5g1v0029100	3.17e-07	0.387	0.00773	8-amino-7-oxononanoate synthase
5	LotjaGi1g1v0484900	3.2e-07	-0.267	0.0078	Tyrosine phosphatase family protein
5	LotjaGi6g1v0354100	3.22e-07	-0.265	0.00785	Lipid transfer protein
5	LotjaGi2g1v0076300	3.23e-07	-0.254	0.00789	50S ribosomal protein L22
5	LotjaGi4g1v0215200	3.33e-07	0.304	0.00812	UDP-glucuronate 4-epimerase 4
5	LotjaGi3g1v0393300	3.63e-07	0.363	0.00886	Glycosyltransferase
5	LotjaGi3g1v0231200	3.68e-07	-0.371	0.00898	Ankyrin repeat family protein
5	LotjaGi4g1v0026300	3.78e-07	0.262	0.00923	Stress up-regulated Nod 19 protein
5	LotjaGi1g1v0376600	3.91e-07	-0.263	0.00953	Nuclear nucleic acid-binding protein C1D
5	LotjaGi5g1v0297200	3.92e-07	0.267	0.00957	GRAS family transcription factor
5	LotjaGi1g1v0672500	4e-07	0.264	0.00976	Villin
5	LotjaGi3g1v0359600	4.02e-07	-0.354	0.0098	choice-of-anchor C domain protein, putative (Protein of unknown function, DUF642); transmembrane protein, putative (Protein of unknown function, DUF642)
5	LotjaGi5g1v0158600	4.02e-07	0.331	0.00981	Cyclopropane fatty acid synthase; Cyclopropane-fatty-acyl-phospholipid synthase
5	LotjaGi4g1v0169600	4.09e-07	0.301	0.00998	Beta-glucosidase
5	LotjaGi3g1v0344200-LC	4.09e-07	-0.376	0.00999	SKP1
5	LotjaGi5g1v0211600-LC	4.12e-07	-0.453	0.0101	Histone H1; 14-3-3-like protein GF14 iota
5	LotjaGi6g1v0356200-LC	4.16e-07	0.402	0.0102
5	LotjaGi1g1v0721800	4.22e-07	0.351	0.0103	1-acyl-sn-glycerol-3-phosphate acyltransferase-like protein
5	LotjaGi6g1v0251500	4.26e-07	-0.277	0.0104	Dynein light chain
5	LotjaGi1g1v0279900	4.43e-07	0.32	0.0108	Cyclic nucleotide-gated channel
5	LotjaGi2g1v0342500	4.44e-07	0.26	0.0108	Kinase-like protein; Kinase family protein
5	LotjaGi6g1v0352600	4.46e-07	0.364	0.0109	Calmodulin-binding transcription activator
5	LotjaGi3g1v0532300	4.63e-07	0.263	0.0113	Urb2/Npa2 family protein
5	LotjaGi3g1v0351400	4.84e-07	-0.283	0.0118	Defective in cullin neddylation protein
5	LotjaGi3g1v0094500-LC	4.93e-07	0.368	0.012	Formin-like protein
5	LotjaGi1g1v0051100	4.94e-07	0.308	0.0121	Crt
5	LotjaGi1g1v0639200	4.95e-07	-0.371	0.0121	Apyrase
5	LotjaGi6g1v0274100	5e-07	0.411	0.0122	Patatin
5	LotjaGi6g1v0256500	5.01e-07	-0.324	0.0122	Chitinase
5	LotjaGi2g1v0446700	5.21e-07	-0.461	0.0127	Chalcone synthase
5	LotjaGi1g1v0162300	5.27e-07	0.544	0.0129	Calcium-binding family protein
5	LotjaGi1g1v0137600	5.29e-07	0.377	0.0129	Redox-regulatory protein FAM213A-like protein
5	LotjaGi1g1v0467500	5.3e-07	0.421	0.0129	BON1-associated protein 2
5	LotjaGi4g1v0016800	5.31e-07	0.347	0.013	Glutamate decarboxylase
5	LotjaGi4g1v0323800	5.45e-07	0.341	0.0133	Kinase-like protein
5	LotjaGi2g1v0058800-LC	5.49e-07	0.329	0.0134	Transposon Ty3-I Gag-Pol polyprotein
5	LotjaGi1g1v0051900	5.72e-07	-0.282	0.014	Protein AATF
5	LotjaGi4g1v0409200	5.8e-07	0.375	0.0142	Phosphatidylinositol 4-kinase beta-like protein; Phosphatidylinositol 4-kinase family protein; Phosphatidylinositol 4-kinase; Phosphatidylinositol 4-kinase, putative
5	LotjaGi6g1v0025800	5.94e-07	0.336	0.0145	CONSTANS-like zinc finger protein
5	LotjaGi1g1v0125300	6.05e-07	0.251	0.0148	RING finger protein
5	LotjaGi4g1v0042000	6.06e-07	0.355	0.0148	Transcription factor GTE4
5	LotjaGi5g1v0360100	6.09e-07	0.288	0.0149	Pax6
5	LotjaGi4g1v0417500	6.09e-07	-0.364	0.0149	Thaumatin-like protein
5	LotjaGi3g1v0387300	6.1e-07	0.381	0.0149	Heavy metal transport/detoxification superfamily protein
5	LotjaGi2g1v0137900	6.11e-07	0.367	0.0149	S-type anion channel
5	LotjaGi4g1v0199100	6.16e-07	-0.541	0.015	Ethylene-responsive transcription factor
5	LotjaGi3g1v0481100	6.17e-07	0.445	0.0151	Cellulose synthase-like protein
5	LotjaGi1g1v0665600	6.26e-07	-0.401	0.0153	S-adenosylmethionine-dependent methyltransferase
5	LotjaGi6g1v0206300	6.43e-07	-0.345	0.0157	Chitinase
5	LotjaGi6g1v0042100	6.61e-07	-0.378	0.0161	Expansin
5	LotjaGi2g1v0154800	6.63e-07	0.314	0.0162	ATP-dependent RNA helicase
5	LotjaGi4g1v0409600	6.75e-07	0.278	0.0165	Kinase
5	LotjaGi1g1v0553700	6.78e-07	0.262	0.0166	Kinase family protein
5	LotjaGi3g1v0057400	6.8e-07	0.341	0.0166	O-fucosyltransferase family protein
5	LotjaGi2g1v0342700	6.8e-07	0.28	0.0166	S-adenosyl-L-methionine-dependent methyltransferases superfamily protein
5	LotjaGi4g1v0431300	6.86e-07	0.347	0.0168	CAAX amino terminal protease family protein
5	LotjaGi4g1v0220100	7.03e-07	0.293	0.0172	Lysophospholipid acyltransferase
5	LotjaGi6g1v0094500	7.14e-07	-0.254	0.0174	lysine ketoglutarate reductase trans-splicing protein (DUF707)
5	LotjaGi4g1v0447100	7.69e-07	-0.312	0.0188	Lactoylglutathione lyase
5	LotjaGi1g1v0268900	7.7e-07	-0.327	0.0188	O-methyltransferase
5	LotjaGi5g1v0244500	7.71e-07	0.264	0.0188	Cytochrome c oxidase subunit 5C; Glyceraldehyde-3-phosphate dehydrogenase
5	LotjaGi4g1v0258600	7.92e-07	-0.262	0.0193	Protein kinase-like
5	LotjaGi1g1v0090700	7.98e-07	-0.371	0.0195	Calcium-dependent lipid-binding domain-containing protein
5	LotjaGi4g1v0124600	8.03e-07	0.395	0.0196	WAT1-related protein
5	LotjaGi5g1v0337000	8.1e-07	0.3	0.0198	Protein kinase family protein; Kinase family protein
5	LotjaGi1g1v0558500	8.16e-07	0.48	0.0199	SBP (S-ribonuclease binding protein) family protein
5	LotjaGi3g1v0204500	8.21e-07	0.349	0.02	Protein transport protein Sec61 subunit beta
5	LotjaGi4g1v0399400	8.25e-07	0.293	0.0201	Acyl-coenzyme A oxidase
5	LotjaGi3g1v0226500	8.33e-07	-0.332	0.0203	Haloacid dehalogenase-like hydrolase
5	LotjaGi4g1v0122700	8.36e-07	-0.291	0.0204	Epoxide hydrolase 2
5	LotjaGi1g1v0619800-LC	8.37e-07	0.405	0.0204
5	LotjaGi5g1v0053900	8.41e-07	0.251	0.0205	Enhancer of rudimentary homolog
5	LotjaGi4g1v0074000	8.55e-07	0.575	0.0209	Ethylene-responsive transcription factor
5	LotjaGi5g1v0168000-LC	8.94e-07	-0.29	0.0218	UPF0396 protein
5	LotjaGi1g1v0580100	9.26e-07	0.306	0.0226	Protein kinase
5	LotjaGiC1v0006800	9.35e-07	0.26	0.0228
5	LotjaGi3g1v0099200	9.45e-07	0.365	0.0231	Kinase family protein
5	LotjaGi3g1v0153400	9.48e-07	0.312	0.0231	VQ motif protein
5	LotjaGi4g1v0416000	9.5e-07	-0.29	0.0232	Phosphatidylinositol transfer protein
5	LotjaGi2g1v0323600	9.5e-07	0.276	0.0232	Lipase
5	LotjaGi3g1v0076600	9.54e-07	0.345	0.0233	WD-repeat protein, putative
5	LotjaGi2g1v0024200	9.63e-07	0.316	0.0235	Microtubule associated protein family protein, putative, expressed; 65-kDa microtubule-associated-like protein
5	LotjaGi3g1v0062300	9.64e-07	0.352	0.0235	Flavin-containing monooxygenase
5	LotjaGi4g1v0171200	9.65e-07	0.388	0.0235	ADP-ribosylation factor GTPase-activating protein
5	LotjaGi1g1v0186500	9.95e-07	0.298	0.0243	Beta-1,3-galactosyltransferase-like protein
5	LotjaGi2g1v0341500	1.02e-06	0.295	0.025	ENHANCED DISEASE RESISTANCE 2
5	LotjaGi3g1v0546100	1.03e-06	0.341	0.0251	Cytokinin oxidase/dehydrogenase-like protein
5	LotjaGi3g1v0415800	1.04e-06	0.326	0.0253	P-loop containing nucleoside triphosphate hydrolases superfamily protein
5	LotjaGi1g1v0005900	1.06e-06	-0.261	0.026	Fasciclin-like arabinogalactan protein
5	LotjaGi4g1v0390300	1.07e-06	-0.306	0.026	Cationic amino acid transporter-like protein
5	LotjaGi1g1v0490600	1.07e-06	-0.276	0.0261	Glycosyltransferase
5	LotjaGi1g1v0395100	1.08e-06	0.343	0.0263	MTD1
5	LotjaGi1g1v0331500	1.09e-06	-0.27	0.0265	Calreticulin/calnexin
5	LotjaGi1g1v0073800	1.1e-06	0.372	0.0268	Dehydration-responsive element-binding protein
5	LotjaGi3g1v0520900	1.15e-06	-0.263	0.028	Ubiquitin-conjugating enzyme E2; Rac-like GTP-binding protein
5	LotjaGi1g1v0763800	1.2e-06	-0.264	0.0292	60S ribosomal protein L18
5	LotjaGi6g1v0001700	1.2e-06	-0.4	0.0293	Calmodulin
5	LotjaGi2g1v0116600	1.22e-06	0.328	0.0297	Choline/ethanolamine kinase
5	LotjaGi5g1v0269800-LC	1.22e-06	-0.948	0.0297	Extensin
5	LotjaGi1g1v0486100	1.23e-06	0.304	0.0301	Protein phosphatase-2c, putative
5	LotjaGi3g1v0408200	1.24e-06	0.303	0.0303	1-phosphatidylinositol-3-phosphate 5-kinase
5	LotjaGi5g1v0021600	1.26e-06	-0.348	0.0308	Transducin/WD40 repeat protein
5	LotjaGi3g1v0115600	1.31e-06	-0.25	0.0319	Dirigent protein
5	LotjaGi1g1v0389300-LC	1.31e-06	0.293	0.0321	Na(+)-translocating NADH-quinone reductase subunit A
5	LotjaGi2g1v0350200	1.33e-06	-0.268	0.0326	WAT1-related protein
5	LotjaGi3g1v0487200	1.34e-06	0.313	0.0326	ABC transporter ATP-binding protein ARB1
5	LotjaGi4g1v0047600	1.37e-06	0.252	0.0334	Plant cadmium resistance protein
5	LotjaGi5g1v0220300	1.37e-06	-0.264	0.0335	Serine--tRNA ligase; Nucleolar GTPase, putative
5	LotjaGi4g1v0306700	1.38e-06	0.267	0.0336	Alpha/beta-Hydrolases superfamily protein
5	LotjaGi1g1v0315100	1.38e-06	-0.26	0.0337	Citrate-binding protein, putative
5	LotjaGi2g1v0365100	1.39e-06	0.266	0.0339	AP2-like ethylene-responsive transcription factor
5	LotjaGi2g1v0377500	1.42e-06	0.336	0.0347	DNA-directed RNA polymerase subunit
5	LotjaGiM1v0006600	1.43e-06	0.328	0.0348
5	LotjaGi4g1v0140600	1.44e-06	-0.274	0.0352	Serine/threonine-protein phosphatase
5	LotjaGi1g1v0141400-LC	1.45e-06	0.34	0.0353	L-rhamnose mutarotase
5	LotjaGi1g1v0418200	1.5e-06	0.292	0.0365	Alpha-1,6-mannosyl-glycoprotein 2-beta-N-acetylglucosaminyltransferase
5	LotjaGi2g1v0345600	1.51e-06	0.293	0.0368	Major facilitator superfamily protein
5	LotjaGi4g1v0434800	1.53e-06	0.401	0.0374	Endoglucanase
5	LotjaGiC1v0007500	1.54e-06	-0.297	0.0377
5	LotjaGi2g1v0177100	1.59e-06	-0.259	0.0388	Ulp1 protease family, carboxy-terminal domain protein
5	LotjaGi6g1v0049200	1.61e-06	0.328	0.0393	Ribulose bisphosphate carboxylase large chain
5	LotjaGi1g1v0013800	1.62e-06	-0.267	0.0397	Heat shock protein 90; Chaperone protein htpG family protein
5	LotjaGi2g1v0374700	1.69e-06	0.324	0.0413	Pentatricopeptide repeat-containing protein family; Scarecrow transcription factor family protein
5	LotjaGi2g1v0392400	1.7e-06	0.364	0.0415	Zinc finger protein
5	LotjaGi3g1v0504500	1.7e-06	-0.427	0.0415	Non-symbiotic hemoglobin 1
5	LotjaGi6g1v0347200	1.72e-06	0.346	0.042	Octicosapeptide/Phox/Bem1p domain-containing protein
5	LotjaGi1g1v0319100	1.74e-06	0.306	0.0424	Kinase
5	LotjaGi2g1v0228200	1.77e-06	-0.332	0.0431	Inositol oxygenase
5	LotjaGi4g1v0126600	1.85e-06	0.387	0.0451	Peptidyl-prolyl cis-trans isomerase
5	LotjaGi5g1v0155300	1.85e-06	0.292	0.0451	Protein kinase family protein
5	LotjaGi4g1v0392200	1.85e-06	0.34	0.0453	E3 ubiquitin-protein ligase RGLG2-like protein
5	LotjaGi3g1v0036800	1.9e-06	0.361	0.0464	LRR receptor-like kinase, putative
5	LotjaGi1g1v0720200	1.93e-06	0.374	0.0471	Alkaline alpha-galactosidase seed imbibition protein
5	LotjaGi6g1v0308600	1.97e-06	-0.254	0.048	choice-of-anchor C domain protein, putative (Protein of unknown function, DUF642)
5	LotjaGi3g1v0187400	1.99e-06	0.377	0.0485	B-cell receptor-associated 31-like protein
5	LotjaGi1g1v0481100	2.03e-06	0.417	0.0496	Heavy metal transport/detoxification superfamily protein
5	LotjaGi4g1v0449900	2.05e-06	0.295	0.05	Ribonuclease H-like superfamily protein
6	LotjaGi2g1v0364900	4.15e-228	-1.958	1.01e-223	Ascorbate peroxidase
6	LotjaGi6g1v0313000	2.4e-196	2.168	5.86e-192	Ubiquitin-like protein 5
6	LotjaGi5g1v0225100	5.62e-183	2.27	1.37e-178	Hypoxia-responsive family protein
6	LotjaGi1g1v0126800	1.06e-180	-1.896	2.58e-176	Fructose-bisphosphate aldolase
6	LotjaGi5g1v0266900	3.92e-140	1.676	9.56e-136	Copper transport protein family
6	LotjaGi1g1v0755600	3.55e-129	-1.852	8.66e-125	S-adenosylmethionine synthase
6	LotjaGi3g1v0345100	3.85e-124	-1.743	9.41e-120	60S ribosomal protein L7
6	LotjaGi6g1v0189800	5.12e-124	-1.404	1.25e-119	Calmodulin
6	LotjaGi2g1v0382900	2.61e-120	1.367	6.37e-116	Histone H3
6	LotjaGi4g1v0371500	6.82e-119	-1.654	1.67e-114	Adenosylhomocysteinase
6	LotjaGi2g1v0321700	2.34e-117	-1.744	5.7e-113	Ubiquitin
6	LotjaGi1g1v0680200	7.27e-116	-1.607	1.77e-111	Enolase
6	LotjaGi1g1v0301500	1.82e-111	-1.583	4.44e-107	50S ribosomal protein L6
6	LotjaGi2g1v0321000	9.1e-111	-1.559	2.22e-106	ADP-ribosylation factor; ADP-ribosylation factor, putative, expressed; ADP ribosylation factor
6	LotjaGi1g1v0074400	2.01e-108	-1.615	4.9e-104	40S ribosomal protein S4
6	LotjaGi3g1v0363800-LC	4.63e-105	1.873	1.13e-100
6	LotjaGi4g1v0377300	2.26e-104	-1.297	5.51e-100	Mitochondrial carrier family
6	LotjaGi1g1v0153500	4.25e-104	1.646	1.04e-99	Ubiquitin-fold modifier 1
6	LotjaGi3g1v0089400	1.75e-103	-1.479	4.27e-99	40S ribosomal protein S8
6	LotjaGi3g1v0254400	1.05e-102	-1.42	2.57e-98	50S ribosomal protein L5; 60S ribosomal protein L11
6	LotjaGi3g1v0314100	6.56e-102	-1.299	1.6e-97	30S ribosomal protein S3
6	LotjaGi5g1v0234100-LC	6.15e-101	1.835	1.5e-96
6	LotjaGi3g1v0071200	6.73e-101	-1.303	1.64e-96	ATP synthase epsilon chain
6	LotjaGi4g1v0201500	3.38e-99	-1.425	8.26e-95	Ribosomal protein L15
6	LotjaGi4g1v0223300	3.53e-98	-1.106	8.62e-94	Adenylate kinase
6	LotjaGi1g1v0630900	8.76e-97	-1.251	2.14e-92	Translocon-associated protein subunit beta
6	LotjaGi2g1v0441200	3.63e-95	-0.968	8.86e-91	Nucleoside diphosphate kinase
6	LotjaGi2g1v0256500	3.61e-94	-1.303	8.81e-90	Mitochondrial outer membrane protein porin
6	LotjaGi4g1v0457300	8.55e-93	-0.931	2.09e-88	30S ribosomal protein S5
6	LotjaGi6g1v0216300	8.7e-93	-1.743	2.12e-88	S-adenosylmethionine synthase
6	LotjaGi5g1v0025800	9.72e-90	-0.839	2.37e-85	26S proteasome regulatory subunit
6	LotjaGi3g1v0466200	1.75e-88	-0.643	4.27e-84	Succinate dehydrogenase subunit 3
6	LotjaGi6g1v0254300	7.73e-88	-1.537	1.89e-83	Major allergen d 1; Class-10 pathogenesis-related protein 1
6	LotjaGi1g1v0705000	4.47e-87	1.191	1.09e-82	50S ribosomal protein L14
6	LotjaGi4g1v0444200	1.16e-86	-1.303	2.84e-82	Profilin
6	LotjaGi6g1v0154500	1.48e-86	-0.61	3.62e-82	Protein transport SEC13-like protein
6	LotjaGi1g1v0129500	1.84e-86	-1.213	4.5e-82	50S ribosomal protein L16; 60s ribosomal protein; Ribosomal protein
6	LotjaGi6g1v0260000	1.93e-86	-0.771	4.7e-82	Prefoldin subunit 3
6	LotjaGi2g1v0072200	5.09e-86	-1.029	1.24e-81	30S ribosomal protein S5
6	LotjaGi1g1v0339500	1.26e-85	-1.107	3.07e-81	14-3-3 protein
6	LotjaGi4g1v0102400	2.11e-85	-1.012	5.15e-81	E2 ubiquitin-conjugating-like enzyme
6	LotjaGi1g1v0586600	3.24e-85	-1.384	7.9e-81	50S ribosomal protein L13
6	LotjaGi1g1v0562500	6.15e-85	-1.215	1.5e-80	V-type proton ATPase proteolipid subunit
6	LotjaGi6g1v0003600	9.03e-85	1.658	2.2e-80	Phosphate transporter PHO1-like protein
6	LotjaGi3g1v0043100	1.52e-84	-1.088	3.72e-80	Malate dehydrogenase
6	LotjaGi4g1v0076900	1.83e-84	0.917	4.46e-80	Polyadenylate-binding protein
6	LotjaGi1g1v0348500	5.2e-84	-0.96	1.27e-79	14-3-3 protein; 14-3-3-like family protein
6	LotjaGi4g1v0462200	9.17e-84	-1.366	2.24e-79	Guanine nucleotide-binding protein subunit beta-like protein
6	LotjaGi3g1v0188200	6.66e-83	1.142	1.63e-78	Autophagy-related protein
6	LotjaGi3g1v0104600	8.72e-83	-0.712	2.13e-78	Isopentenyl-diphosphate delta-isomerase
6	LotjaGi1g1v0550600	1.02e-82	-0.605	2.5e-78	RAD23 UV excision repair family protein
6	LotjaGi5g1v0286500	1.09e-82	-1.255	2.67e-78	RAN BINDING protein 1
6	LotjaGi4g1v0406900	3.78e-82	1.052	9.22e-78	Plastid lipid-associated protein
6	LotjaGiM1v0004700	5.63e-82	1.471	1.37e-77
6	LotjaGi5g1v0031100	9.99e-82	-1.779	2.44e-77	Isoaspartyl peptidase/L-asparaginase
6	LotjaGi4g1v0141700	1.26e-81	-1.157	3.08e-77	Glycine-rich protein A3
6	LotjaGi1g1v0616900	1.93e-81	-1.078	4.71e-77	Succinate dehydrogenase [ubiquinone] iron-sulfur subunit, mitochondrial
6	LotjaGi4g1v0297200	2.69e-81	-0.85	6.56e-77	ADP-ribosylation factor family protein
6	LotjaGi3g1v0280900	4.37e-81	-0.746	1.07e-76	Ras-related protein Rab-8A
6	LotjaGi1g1v0549300	7.57e-81	-0.559	1.85e-76	Charged multivesicular body protein 1
6	LotjaGi1g1v0386300	1.07e-80	-1.145	2.6e-76	GTP-binding nuclear protein
6	LotjaGi4g1v0130000	1.81e-80	-0.859	4.41e-76	Proteasome subunit alpha type
6	LotjaGi5g1v0260400	1.88e-80	-0.802	4.59e-76	Histidine phosphotransfer protein
6	LotjaGi6g1v0045500	7.53e-80	-1.346	1.84e-75	Ribosomal protein
6	LotjaGi1g1v0079600	8.51e-80	-1.185	2.08e-75	60S acidic ribosomal protein P0
6	LotjaGi3g1v0381400	9.53e-80	1.209	2.33e-75	Methyltransferase-like protein; 40S ribosomal protein S28
6	LotjaGi1g1v0184300	1.17e-79	-0.823	2.85e-75	Succinate dehydrogenase subunit 4
6	LotjaGi2g1v0125900	3.86e-79	-0.809	9.43e-75	Proteasome subunit beta type
6	LotjaGi3g1v0147800	4.55e-79	-0.722	1.11e-74	60S ribosomal protein L18a, putative
6	LotjaGi2g1v0451700	4.9e-79	-1.019	1.2e-74	Nucleotide-diphospho-sugar transferases superfamily protein
6	LotjaGi1g1v0338400	7.4e-79	-0.838	1.81e-74	Nuclear factor Y subunit C
6	LotjaGi1g1v0543900	2.81e-78	1.166	6.86e-74	Plant-specific domain TIGR01615 family protein
6	LotjaGi2g1v0070300	2.99e-78	0.922	7.29e-74	Protein tolB
6	LotjaGi5g1v0228200	3.62e-78	-0.352	8.82e-74	Dehydration-induced 19-like protein
6	LotjaGi4g1v0025800	3.66e-78	-0.658	8.93e-74	26S proteasome non-ATPase regulatory subunit family protein
6	LotjaGi3g1v0467900	4.9e-78	-0.946	1.2e-73	B-cell receptor-associated 31-like protein
6	LotjaGi1g1v0766000	8.81e-78	-0.907	2.15e-73	Thiamin pyrophosphokinase 1
6	LotjaGi6g1v0082700	2.39e-77	-1.015	5.84e-73	Proteasome subunit alpha type
6	LotjaGi3g1v0531800	3.9e-77	-0.814	9.52e-73	Translocon-associated protein subunit alpha
6	LotjaGi1g1v0541800	5.34e-77	-0.584	1.3e-72	Actin
6	LotjaGi2g1v0443800	5.97e-77	-0.805	1.46e-72	RNA-binding family protein
6	LotjaGi5g1v0248200	6.07e-77	-1.183	1.48e-72	Ribosomal protein L19
6	LotjaGi1g1v0397200	9.15e-77	-0.648	2.23e-72	Proteasome subunit beta type
6	LotjaGi4g1v0167400	1.08e-76	-1.078	2.63e-72	ADP-ribosylation factor
6	LotjaGi1g1v0739600-LC	1.46e-76	-0.629	3.56e-72
6	LotjaGi2g1v0084500	2.02e-76	-0.851	4.92e-72	Cytochrome c1, heme protein, mitochondrial
6	LotjaGi3g1v0525800	2.55e-76	-1.137	6.22e-72	60S ribosomal protein L7a
6	LotjaGi4g1v0371600	2.93e-76	-1.229	7.15e-72	Serine hydroxymethyltransferase
6	LotjaGi4g1v0273300	3e-76	-1.258	7.32e-72	Blue copper protein
6	LotjaGi4g1v0057900	3.3e-76	-1.018	8.06e-72	40S ribosomal protein S6
6	LotjaGi6g1v0234100	4.88e-76	-1.229	1.19e-71	60S ribosomal protein L7
6	LotjaGi3g1v0136900	5.66e-76	-0.926	1.38e-71	Ubiquitin, putative
6	LotjaGi4g1v0177100	9.24e-76	0.956	2.25e-71	60S ribosomal protein L34
6	LotjaGi4g1v0431100	9.34e-76	-1.05	2.28e-71	Reticulon-like protein
6	LotjaGi1g1v0055100	1.09e-75	-0.811	2.66e-71	Calmodulin-related protein; Calmodulin
6	LotjaGi1g1v0386600	1.19e-75	-0.99	2.91e-71	GTP-binding nuclear protein
6	LotjaGi2g1v0416900	1.57e-75	-0.847	3.83e-71	Haloacid dehalogenase-like hydrolase
6	LotjaGi2g1v0342100	1.97e-75	-0.515	4.82e-71	MOB kinase activator-like 1A
6	LotjaGi3g1v0390300	1.99e-75	-1.064	4.87e-71	Eukaryotic translation initiation factor 1A
6	LotjaGi3g1v0081900	2.2e-75	-1.107	5.38e-71	50S ribosomal protein L13
6	LotjaGi5g1v0025900	6.35e-75	-0.837	1.55e-70	Succinate dehydrogenase subunit 5, mitochondrial
6	LotjaGi2g1v0256400	7.03e-75	-0.748	1.72e-70	Hypersensitive-induced response protein 1
6	LotjaGi4g1v0418000	7.48e-75	-0.802	1.83e-70	2,3,4,5-tetrahydropyridine-2,6-dicarboxylate N-acetyltransferase
6	LotjaGi3g1v0500800	1.16e-74	1.105	2.83e-70	DUF936 family protein
6	LotjaGi3g1v0033000	1.6e-74	-0.808	3.91e-70	PfkB family carbohydrate kinase
6	LotjaGi6g1v0334300	2.34e-74	-0.703	5.71e-70	Clathrin light chain
6	LotjaGi6g1v0008800	2.75e-74	-0.934	6.72e-70	30S ribosomal protein S3
6	LotjaGi6g1v0150500	4.92e-74	-0.926	1.2e-69	40S ribosomal protein S8
6	LotjaGi5g1v0320600	5.43e-74	-1.156	1.32e-69	NAD(P)H dehydrogenase (Quinone)
6	LotjaGi5g1v0139300	5.47e-74	-1.102	1.34e-69	60S ribosomal protein L5
6	LotjaGi5g1v0073200	1.51e-73	-1.038	3.69e-69	60S ribosomal protein L4
6	LotjaGi6g1v0256700	1.61e-73	-0.724	3.92e-69	ADP-ribosylation factor family protein
6	LotjaGi5g1v0345600	1.94e-73	-0.748	4.74e-69	Proteasome subunit alpha type
6	LotjaGi1g1v0368400	2.26e-73	1.009	5.53e-69	DUF3511 domain protein
6	LotjaGi3g1v0107200	5.2e-73	-1.078	1.27e-68	40S ribosomal protein S19
6	LotjaGi3g1v0469500	5.4e-73	-0.657	1.32e-68	Acid phosphatase/vanadium-dependent haloperoxidase
6	LotjaGi3g1v0222400	7.1e-73	-1.097	1.73e-68	Elongation factor 1-beta
6	LotjaGi3g1v0444200-LC	7.13e-73	0.837	1.74e-68	translocase of inner mitochondrial membrane 23
6	LotjaGi5g1v0340000	8.17e-73	-0.932	1.99e-68	RNA recognition motif; RNA-binding family protein isoform 1
6	LotjaGi4g1v0202900-LC	1.46e-72	1.313	3.56e-68	40S ribosomal protein S30-like
6	LotjaGi2g1v0410600	1.72e-72	-0.734	4.2e-68	Proteasome subunit alpha type
6	LotjaGi2g1v0455300	2.13e-72	-0.661	5.2e-68	Cysteine synthase
6	LotjaGi3g1v0486600	2.29e-72	-0.546	5.59e-68	Lactoylglutathione lyase
6	LotjaGi3g1v0515300	2.78e-72	-0.88	6.78e-68	V-type proton ATPase proteolipid subunit
6	LotjaGi1g1v0358900	4.55e-72	-0.806	1.11e-67	RAN GTPase-activating protein 2
6	LotjaGi3g1v0118400	5.47e-72	-0.748	1.34e-67	N-alpha-acetyltransferase
6	LotjaGi5g1v0014300	6.4e-72	-0.779	1.56e-67	Proteasome subunit alpha type
6	LotjaGi1g1v0415200	1.08e-71	-0.683	2.63e-67	Eukaryotic translation initiation factor 2 subunit alpha
6	LotjaGi2g1v0140900	1.15e-71	-0.937	2.8e-67	60S ribosomal protein L36
6	LotjaGi2g1v0424300	1.57e-71	-0.734	3.84e-67	Vesicle-associated 1-1-like protein
6	LotjaGi2g1v0429700	1.71e-71	-0.858	4.17e-67	60S ribosomal protein L7a
6	LotjaGi1g1v0350200	2.04e-71	-0.428	4.97e-67	Transmembrane protein 147
6	LotjaGi1g1v0560700	2.2e-71	-0.815	5.37e-67	5'-methylthioadenosine/S-adenosylhomocysteine nucleosidase
6	LotjaGi5g1v0106800	2.46e-71	-0.603	6.02e-67	CSL zinc finger protein
6	LotjaGi5g1v0136000	2.82e-71	1.206	6.88e-67	threonine-tRNA ligase 2
6	LotjaGi6g1v0218700	5.57e-71	-0.81	1.36e-66	Jasmonate ZIM domain-containing protein
6	LotjaGi1g1v0622400	7.29e-71	-0.681	1.78e-66	Ribulose-phosphate 3-epimerase
6	LotjaGi6g1v0035600	9.91e-71	-0.599	2.42e-66	Serine/arginine rich splicing factor, putative
6	LotjaGi5g1v0009100	1.07e-70	-1.094	2.6e-66	Histone H3
6	LotjaGi6g1v0071100	1.13e-70	-0.604	2.76e-66	Eukaryotic translation initiation factor 3 subunit F
6	LotjaGi6g1v0113500	1.25e-70	-0.814	3.05e-66	Peptidyl-prolyl cis-trans isomerase
6	LotjaGi6g1v0231400	1.35e-70	-0.696	3.31e-66	Translation machinery-associated protein 22
6	LotjaGi5g1v0080200	1.48e-70	-1.064	3.61e-66	Adenosine kinase, putative
6	LotjaGi3g1v0090700	1.67e-70	0.925	4.09e-66	DNA-directed RNA polymerase II subunit RPB4
6	LotjaGi5g1v0302100	3.98e-70	-0.536	9.71e-66	Membrane steroid-binding protein
6	LotjaGi3g1v0521300	4.65e-70	-0.683	1.14e-65	Peroxidase family protein
6	LotjaGi4g1v0185600	4.89e-70	-0.674	1.19e-65	Mitochondrial outer membrane protein porin
6	LotjaGi5g1v0246300	6.09e-70	-0.639	1.49e-65	Transmembrane protein 205
6	LotjaGi1g1v0292700	8.77e-70	-0.831	2.14e-65	Cytochrome b5
6	LotjaGi5g1v0355100	2.06e-69	-0.532	5.02e-65	Serine/threonine-protein phosphatase
6	LotjaGi1g1v0055200	2.37e-69	-0.694	5.79e-65	SNF1-related protein kinase regulatory subunit beta-1
6	LotjaGi5g1v0319800	3.24e-69	-0.622	7.9e-65	Tubulin alpha chain
6	LotjaGi3g1v0067700	7.56e-69	-0.711	1.84e-64	RNA binding protein, putative
6	LotjaGi3g1v0509600	8.12e-69	-0.419	1.98e-64	Rer1 family protein
6	LotjaGi3g1v0177000	2.07e-68	-0.872	5.06e-64	Ribosomal protein
6	LotjaGi4g1v0432500	2.45e-68	-0.587	5.98e-64	V-type proton ATPase subunit E
6	LotjaGi2g1v0178800-LC	2.51e-68	0.95	6.12e-64	HhH-GPD base excision DNA repair family protein
6	LotjaGi5g1v0225500	2.63e-68	-1.205	6.42e-64	60S ribosomal protein L18
6	LotjaGi1g1v0762600	2.96e-68	-0.976	7.24e-64	Ribosomal protein L19
6	LotjaGi3g1v0317100	3.03e-68	-0.913	7.39e-64	Nudix hydrolase-like protein
6	LotjaGi1g1v0683400	5.02e-68	-0.562	1.23e-63	Vacuolar protein-sorting-associated protein 37 like 2
6	LotjaGi1g1v0530600	5.88e-68	-0.51	1.43e-63	Eukaryotic translation initiation factor 3 subunit H
6	LotjaGi2g1v0406200	7.03e-68	-1.576	1.72e-63	Lysine-rich arabinogalactan protein
6	LotjaGi1g1v0766400	1.1e-67	-0.548	2.68e-63	Bifunctional protein FolD
6	LotjaGi6g1v0068900	1.66e-67	-0.394	4.04e-63	Lectin protein kinase family protein
6	LotjaGi3g1v0448500	1.82e-67	-0.572	4.43e-63	Ras-related protein, expressed
6	LotjaGi5g1v0309900	1.87e-67	-0.605	4.56e-63	Transmembrane emp24 domain-containing protein; protein kinase family protein
6	LotjaGi2g1v0409200	2.71e-67	-0.584	6.61e-63	Outer mitochondrial membrane protein porin
6	LotjaGi3g1v0330200	5.36e-67	-0.586	1.31e-62	Ankyrin repeat domain protein, putative
6	LotjaGi4g1v0441700	7.46e-67	-0.937	1.82e-62	Mitochondrial ATP synthase subunit G protein
6	LotjaGi1g1v0261800	1.22e-66	-0.66	2.97e-62	Peroxidase
6	LotjaGi5g1v0019300	1.52e-66	-0.496	3.72e-62	E3 ubiquitin-protein ligase
6	LotjaGi3g1v0281000	1.82e-66	0.83	4.45e-62	Histone H2A
6	LotjaGi1g1v0242100	2.84e-66	-0.578	6.93e-62	Alpha-ketoglutarate-dependent dioxygenase alkB-like protein 2
6	LotjaGi4g1v0100900	3.19e-66	-0.498	7.78e-62	Rer1 protein, putative
6	LotjaGi1g1v0431500	4e-66	-0.696	9.76e-62	Disease resistance protein (TIR-NBS-LRR class) family
6	LotjaGi2g1v0335600	4.03e-66	-0.652	9.83e-62	RNA recognition motif; RNA-binding family protein isoform 1
6	LotjaGi4g1v0191200	6.05e-66	-0.644	1.48e-61	Ras-related protein
6	LotjaGi4g1v0429700	6.89e-66	-0.964	1.68e-61	40S ribosomal protein S10
6	LotjaGi5g1v0187500	7.31e-66	-0.554	1.78e-61	DAG, chloroplastic
6	LotjaGi1g1v0778500	8.09e-66	-0.344	1.97e-61	Proteasome subunit beta type
6	LotjaGi5g1v0362700	8.43e-66	-0.497	2.06e-61	Transmembrane protein
6	LotjaGi6g1v0290900	9.22e-66	-0.785	2.25e-61	Proline synthase co-transcribed bacterial
6	LotjaGi1g1v0420300	1e-65	-0.364	2.44e-61	2,3,4,5-tetrahydropyridine-2,6-dicarboxylate N-acetyltransferase
6	LotjaGi4g1v0350900	1.15e-65	-0.42	2.8e-61	Endo-1,3(4)-beta-D-glucanase
6	LotjaGi2g1v0424200	1.27e-65	-0.542	3.1e-61	Vesicle-associated 1-1-like protein
6	LotjaGi6g1v0332900	1.6e-65	-1.242	3.89e-61	Rubber elongation factor protein
6	LotjaGi1g1v0474100	1.64e-65	-0.523	3.99e-61	50S ribosomal protein L2
6	LotjaGi1g1v0137500	1.94e-65	-0.733	4.73e-61	Eukaryotic translation initiation factor 3 subunit G
6	LotjaGi3g1v0130900	2.34e-65	-1.026	5.71e-61	40S ribosomal protein SA
6	LotjaGi1g1v0743600	2.83e-65	-1.048	6.9e-61	60S ribosomal protein L21
6	LotjaGi3g1v0349900	3.13e-65	-0.639	7.65e-61	V-type ATP synthase subunit D
6	LotjaGi5g1v0048100	3.2e-65	1.038	7.8e-61	Harbinger transposase-derived nuclease
6	LotjaGi3g1v0422300	3.35e-65	-0.68	8.18e-61	Coatomer subunit zeta
6	LotjaGi1g1v0195400	4e-65	-0.717	9.76e-61	50S ribosomal protein L14
6	LotjaGi3g1v0532400	4.23e-65	-0.384	1.03e-60	ER lumen protein retaining receptor-like protein
6	LotjaGi1g1v0101800	6.16e-65	-0.687	1.5e-60	NC domain-containing family protein
6	LotjaGi4g1v0458900	8.07e-65	-0.708	1.97e-60	Elongation factor 1-gamma
6	LotjaGi3g1v0007400	9.76e-65	-0.413	2.38e-60	NADH-quinone oxidoreductase, subunit E
6	LotjaGi4g1v0354200	1.67e-64	-0.511	4.08e-60	GAGA-binding transcriptional activator
6	LotjaGi1g1v0304700	1.79e-64	-0.744	4.37e-60	50S ribosomal protein L16; Ribosomal protein
6	LotjaGi5g1v0211600-LC	1.91e-64	-1.094	4.67e-60	Histone H1; 14-3-3-like protein GF14 iota
6	LotjaGi6g1v0292600	2.04e-64	-0.708	4.98e-60	B-cell receptor-associated protein 31
6	LotjaGi1g1v0129000	2.48e-64	-0.352	6.06e-60	Hydroxyacylglutathione hydrolase
6	LotjaGi3g1v0323300	2.67e-64	-0.502	6.53e-60	Proteasome subunit alpha type
6	LotjaGi1g1v0498100	3.31e-64	-0.574	8.08e-60	Mitochondrial outer membrane protein porin
6	LotjaGi5g1v0289400	3.68e-64	-0.96	8.98e-60	Ribosomal protein L3
6	LotjaGi4g1v0031800	4.72e-64	-0.48	1.15e-59	RNA-binding protein
6	LotjaGi1g1v0555200	5.1e-64	-1.371	1.25e-59	NAC domain protein
6	LotjaGi1g1v0577500	6.52e-64	-0.364	1.59e-59	Proteasome inhibitor-like protein, putative
6	LotjaGi3g1v0175800	8.54e-64	-0.577	2.08e-59	Zinc finger A20 and AN1 domain stress-associated protein
6	LotjaGi5g1v0244600	9.19e-64	1.038	2.24e-59	BZIP transcription factor
6	LotjaGi1g1v0307100	1.03e-63	-1.043	2.52e-59	Chalcone-flavonone isomerase family protein
6	LotjaGi3g1v0433000	1.09e-63	-0.389	2.66e-59	Proteasome subunit beta type
6	LotjaGi2g1v0339700	1.12e-63	-0.465	2.74e-59	Cystic fibrosis transmembrane conductance regulator
6	LotjaGi3g1v0329100	1.33e-63	-1.894	3.25e-59	Plant invertase/pectin methylesterase inhibitor superfamily protein
6	LotjaGi1g1v0656000	1.45e-63	-0.59	3.54e-59	Proteasome subunit beta type
6	LotjaGi1g1v0653000	1.67e-63	-1.136	4.07e-59	Calmodulin-related protein; Calmodulin
6	LotjaGi4g1v0381800	1.85e-63	-0.392	4.52e-59	RNA ligase/cyclic nucleotide phosphodiesterase family protein
6	LotjaGi4g1v0292800	2.06e-63	1.014	5.02e-59	UDP-glucuronate 4-epimerase 4
6	LotjaGi3g1v0366600	2.42e-63	-0.557	5.91e-59	Ras-like protein
6	LotjaGi4g1v0081400	3.2e-63	-0.676	7.8e-59	Mitochondrial import inner membrane translocase subunit tim17
6	LotjaGi1g1v0485600	3.62e-63	-0.481	8.84e-59	Isopentenyl-diphosphate delta-isomerase
6	LotjaGi5g1v0356000	4.07e-63	-0.401	9.94e-59	Ras-related protein Rab-8A; Ras-related protein-like protein
6	LotjaGi1g1v0694000-LC	4.18e-63	-0.575	1.02e-58	basic helix-loop-helix (bHLH) DNA-binding superfamily protein; Nuclear transcription factor Y subunit B
6	LotjaGi3g1v0347200	4.27e-63	-0.979	1.04e-58	Hydroxycinnamoyl-CoA shikimate/quinate hydroxycinnamoyltransferase
6	LotjaGi3g1v0519900	4.4e-63	-0.252	1.07e-58	CDP-diacylglycerol--inositol 3-phosphatidyltransferase
6	LotjaGi2g1v0400900-LC	4.48e-63	-0.803	1.09e-58	DUF1685 family protein
6	LotjaGi5g1v0074500	4.98e-63	-0.573	1.22e-58	Nuclear transcription factor Y subunit B
6	LotjaGi3g1v0113300-LC	5.81e-63	-0.635	1.42e-58	NADPH:quinone oxidoreductase-like protein
6	LotjaGi4g1v0320000	9.03e-63	-0.597	2.2e-58	Eukaryotic translation initiation factor 3 subunit K
6	LotjaGi3g1v0060500	1.24e-62	-0.659	3.02e-58	Adp,atp carrier protein, mitochondrial
6	LotjaGi3g1v0010300	1.41e-62	-0.589	3.45e-58	Signal peptidase I
6	LotjaGi1g1v0074300	2.04e-62	-0.747	4.98e-58	Ferritin
6	LotjaGi5g1v0189300	2.25e-62	-0.549	5.5e-58	Glycolipid transfer protein domain-containing protein
6	LotjaGi1g1v0290800	2.51e-62	-0.296	6.13e-58	Malignant T-cell-amplified sequence 1; Malignant T-cell-amplified sequence 1 like
6	LotjaGi2g1v0450500	2.6e-62	-0.588	6.34e-58	TOM1-like protein 2
6	LotjaGi6g1v0258200	3.7e-62	-0.55	9.04e-58	Ubiquitin-conjugating enzyme, E2
6	LotjaGi3g1v0526700	4.67e-62	-0.492	1.14e-57	Anamorsin homolog
6	LotjaGi1g1v0025000	4.92e-62	-1.03	1.2e-57	Ethylene-responsive transcription factor, putative
6	LotjaGi5g1v0241500	5.64e-62	-0.878	1.38e-57	ADP-ribosylation factor
6	LotjaGi3g1v0186700	5.77e-62	-0.595	1.41e-57	Alpha/beta-hydrolase superfamily protein
6	LotjaGi5g1v0069400	5.85e-62	-0.737	1.43e-57	Inorganic pyrophosphatase protein
6	LotjaGi1g1v0702400	6.42e-62	-0.636	1.57e-57	Alcohol dehydrogenase
6	LotjaGi3g1v0420900	6.67e-62	-0.656	1.63e-57	ATP-dependent RNA helicase
6	LotjaGi1g1v0801100	9.38e-62	-0.529	2.29e-57	1-deoxy-D-xylulose 5-phosphate synthase 1
6	LotjaGi1g1v0412500	9.79e-62	-0.779	2.39e-57	Tubulin alpha chain
6	LotjaGi6g1v0335000	1.07e-61	0.705	2.61e-57	Splicing factor 3B subunit 2
6	LotjaGi5g1v0053900	1.1e-61	0.781	2.67e-57	Enhancer of rudimentary homolog
6	LotjaGi6g1v0070800	1.36e-61	-0.581	3.32e-57	Eukaryotic translation initiation factor 3 subunit F
6	LotjaGi1g1v0698200	1.55e-61	-0.674	3.77e-57	Ras-related protein-like protein
6	LotjaGi2g1v0201600	1.67e-61	0.982	4.06e-57	Poly(A) polymerase
6	LotjaGi4g1v0079000	3.01e-61	-0.848	7.35e-57	Hydroxyproline-rich glycoprotein
6	LotjaGi1g1v0237700	3.2e-61	-0.677	7.8e-57	Proteasome subunit beta type
6	LotjaGi6g1v0287800	3.28e-61	1.132	8e-57	Mitochondrial pyruvate carrier
6	LotjaGi5g1v0101400	3.77e-61	-0.516	9.2e-57	Ubiquitin-conjugating enzyme, E2
6	LotjaGi3g1v0047900	4.83e-61	-0.518	1.18e-56	3-deoxy-manno-octulosonate cytidylyltransferase
6	LotjaGi1g1v0801200	5.11e-61	-0.412	1.25e-56	1-deoxy-D-xylulose 5-phosphate synthase 1
6	LotjaGi3g1v0163000	5.12e-61	-0.719	1.25e-56	senescence regulator (Protein of unknown function, DUF584)
6	LotjaGi4g1v0309500	5.16e-61	1.336	1.26e-56	Zinc finger CCCH domain protein; Zinc finger CCCH domain-containing protein 64; Receptor-like kinase; Transmembrane protein 258
6	LotjaGi2g1v0138700	5.47e-61	-0.625	1.33e-56	Protein SGT1
6	LotjaGi5g1v0325300	5.73e-61	-0.461	1.4e-56	Thioredoxin-like protein
6	LotjaGi4g1v0085100	7.88e-61	-0.887	1.92e-56	Vesicle-associated membrane protein, putative
6	LotjaGi3g1v0449800	8.06e-61	-1.497	1.97e-56	Trichome birefringence-like protein
6	LotjaGi3g1v0028100	9.2e-61	-0.528	2.24e-56	ATP-dependent RNA helicase
6	LotjaGi2g1v0272900	9.43e-61	0.691	2.3e-56	6-phosphogluconate dehydrogenase, decarboxylating
6	LotjaGi1g1v0056200	1.01e-60	-0.442	2.46e-56	Leucine-rich repeat receptor-like protein kinase family
6	LotjaGi3g1v0080500	1.08e-60	1.217	2.62e-56	Calcium-binding family protein
6	LotjaGi3g1v0082100	1.19e-60	-0.698	2.91e-56	50S ribosomal protein L13
6	LotjaGi4g1v0312800	1.55e-60	-1.127	3.77e-56	S-adenosylmethionine synthase
6	LotjaGi1g1v0762800	1.94e-60	-1.018	4.74e-56	Ethylene-responsive transcription factor
6	LotjaGi5g1v0112400	2.07e-60	-0.985	5.05e-56	30S ribosomal protein S7
6	LotjaGi1g1v0780900	2.08e-60	-0.746	5.08e-56	Calcium-binding EF hand protein, putative
6	LotjaGi1g1v0142300	2.46e-60	-0.805	6.01e-56	Cytochrome c oxidase subunit 6B
6	LotjaGi6g1v0096800	2.78e-60	-0.464	6.78e-56	T-complex protein 1
6	LotjaGi1g1v0770200	4.47e-60	-0.451	1.09e-55	26S protease regulatory subunit-like protein
6	LotjaGi4g1v0218100	5.04e-60	-0.839	1.23e-55	3,5-epimerase/4-reductase
6	LotjaGi3g1v0395500-LC	5.04e-60	2.248	1.23e-55	Phospholipid-transporting ATPase tat-1
6	LotjaGi3g1v0224500	5.25e-60	1.544	1.28e-55	Metallothionein-like protein
6	LotjaGi4g1v0280200	5.68e-60	-0.405	1.39e-55	Adenylate cyclase
6	LotjaGi1g1v0719200	5.8e-60	0.932	1.42e-55	Ozone-responsive stress-like protein
6	LotjaGi1g1v0694600	6.12e-60	-0.401	1.49e-55	Adenylate kinase
6	LotjaGi5g1v0271000	7.83e-60	-0.433	1.91e-55	Ras family protein
6	LotjaGi1g1v0530200	8.09e-60	-0.765	1.98e-55	Chitinase, putative
6	LotjaGi2g1v0352600	9.51e-60	-0.294	2.32e-55	Thioredoxin reductase
6	LotjaGi4g1v0015600	1.24e-59	-0.693	3.02e-55	RNA-binding family protein
6	LotjaGi1g1v0050900	1.52e-59	-0.266	3.71e-55	Vesicle-associated membrane protein
6	LotjaGi4g1v0194300	1.7e-59	-0.672	4.16e-55	Protein kinase
6	LotjaGi1g1v0779700	1.78e-59	-0.401	4.35e-55	ER membrane protein complex subunit 2
6	LotjaGi5g1v0122800	1.92e-59	1.054	4.69e-55	Cytochrome c oxidase subunit 2
6	LotjaGi3g1v0529000	2.5e-59	-0.393	6.1e-55	ATP-dependent Clp protease proteolytic subunit
6	LotjaGi3g1v0451700	3.1e-59	-1.425	7.57e-55	Ethylene-responsive transcription factor
6	LotjaGi1g1v0289200	3.33e-59	-0.429	8.14e-55	Acyl-CoA-binding domain protein
6	LotjaGi1g1v0633300	4.31e-59	-0.582	1.05e-54	N-acetyltransferase-like protein
6	LotjaGi3g1v0236900	4.34e-59	0.545	1.06e-54	Protein translation factor SUI1
6	LotjaGi6g1v0069700	5.15e-59	-0.267	1.26e-54	Trafficking protein particle complex subunit; Trafficking protein particle complex subunit 5
6	LotjaGi4g1v0302700	5.37e-59	-0.388	1.31e-54	Hydroxyproline-rich glycoprotein family protein
6	LotjaGi6g1v0014300	6.18e-59	-0.472	1.51e-54	POTASSIUM CHANNEL BETA SUBUNIT family protein
6	LotjaGi2g1v0383100	6.4e-59	-0.586	1.56e-54	V-type proton ATPase proteolipid subunit
6	LotjaGi4g1v0268900	6.92e-59	-0.629	1.69e-54	NADH-cytochrome b5 reductase
6	LotjaGi3g1v0543900	7.83e-59	-0.581	1.91e-54	Methyltransferase
6	LotjaGi3g1v0406600	7.92e-59	0.54	1.93e-54	26S protease regulatory subunit; 26S protease regulatory subunit, putative
6	LotjaGi3g1v0126300	8.26e-59	-0.288	2.02e-54	Protein flx-like 1
6	LotjaGi3g1v0542500	8.51e-59	1.092	2.08e-54	Exostosin family protein
6	LotjaGi5g1v0366600	1e-58	-0.391	2.45e-54	cobalt ion-binding protein
6	LotjaGi2g1v0426600	1.08e-58	-0.621	2.63e-54	Calmodulin, putative
6	LotjaGi4g1v0067400	1.15e-58	-0.587	2.81e-54	Mitogen-activated protein kinase
6	LotjaGi1g1v0335000	1.18e-58	-0.344	2.88e-54	Ubiquitin-conjugating enzyme E2, putative
6	LotjaGi3g1v0004500	1.4e-58	-0.881	3.42e-54	Cinnamoyl-CoA reductase-like protein; Cinnamoyl-CoA reductase
6	LotjaGi3g1v0358800	1.51e-58	-0.533	3.69e-54	3-isopropylmalate dehydratase small subunit
6	LotjaGi4g1v0083100	1.64e-58	-0.375	3.99e-54	DNA-directed RNA polymerase family protein
6	LotjaGi1g1v0026900	2e-58	-0.347	4.89e-54	Acetyltransferase component of pyruvate dehydrogenase complex
6	LotjaGi1g1v0665900	2.37e-58	-0.445	5.77e-54	DNA-directed RNA polymerase II
6	LotjaGi3g1v0004600	2.51e-58	-0.971	6.12e-54	40S ribosomal protein S12
6	LotjaGi4g1v0448800	3.61e-58	-0.318	8.81e-54	Like-COV protein
6	LotjaGi4g1v0443900	3.98e-58	-0.265	9.71e-54	Derlin
6	LotjaGi3g1v0012200	4.25e-58	-0.348	1.04e-53	Cytochrome c oxidase subunit 5B, mitochondrial
6	LotjaGi3g1v0194000	4.41e-58	-0.368	1.08e-53	SelT-like protein
6	LotjaGi6g1v0264200	4.66e-58	-0.457	1.14e-53	Coatomer epsilon subunit
6	LotjaGi3g1v0370900	5.15e-58	0.876	1.26e-53	Pleiotropic drug resistance ABC transporter
6	LotjaGi3g1v0123300	6.03e-58	-0.934	1.47e-53	ADP,ATP carrier protein, mitochondrial; Adp,atp carrier protein, mitochondrial
6	LotjaGi6g1v0280400	6.72e-58	-0.513	1.64e-53	Ras-related protein
6	LotjaGi1g1v0588100-LC	7.63e-58	0.737	1.86e-53	Reticulon-3
6	LotjaGi1g1v0686000	9.72e-58	-0.399	2.37e-53	Triosephosphate isomerase
6	LotjaGi3g1v0469600	1.28e-57	0.661	3.13e-53	Peptidylprolyl isomerase
6	LotjaGi6g1v0281600	1.41e-57	-0.288	3.45e-53	Farnesyl diphosphate synthase
6	LotjaGi1g1v0014900	1.53e-57	-0.548	3.73e-53	ER membrane protein complex subunit 8
6	LotjaGi6g1v0228700	1.8e-57	0.919	4.4e-53	Harbinger transposase-derived nuclease
6	LotjaGi5g1v0105100	3.41e-57	-0.419	8.33e-53	NC domain-containing protein
6	LotjaGi2g1v0168500	3.56e-57	-0.623	8.69e-53	Eukaryotic translation initiation factor 6
6	LotjaGi3g1v0510500	3.61e-57	0.836	8.81e-53	3-ketoacyl-CoA synthase
6	LotjaGi6g1v0008200	4.76e-57	-0.614	1.16e-52	Eukaryotic translation initiation factor 4E
6	LotjaGi5g1v0212500	4.85e-57	0.904	1.18e-52	Auxin-responsive protein
6	LotjaGi1g1v0726200	5.67e-57	-0.66	1.38e-52	Fatty acid desaturase
6	LotjaGi4g1v0157400	6.17e-57	0.833	1.51e-52	cyclin-dependent kinase inhibitor; Pentatricopeptide repeat-containing protein, putative
6	LotjaGi6g1v0233700	6.17e-57	-0.414	1.51e-52	Oligosaccharyltransferase complex subunit OSTC-like protein
6	LotjaGi4g1v0003500	6.57e-57	-0.693	1.6e-52	Glutathione S-transferase
6	LotjaGi2g1v0139600	6.81e-57	-0.63	1.66e-52	Succinate dehydrogenase subunit 6, mitochondrial
6	LotjaGi6g1v0234500	7.67e-57	-0.405	1.87e-52	Ribosomal protein S1
6	LotjaGi1g1v0677000	8.38e-57	-0.629	2.05e-52	Zinc finger A20 and AN1 domain stress-associated protein
6	LotjaGi4g1v0116900	9.05e-57	-0.543	2.21e-52	Sec14p-like phosphatidylinositol transfer family protein
6	LotjaGi1g1v0658800	1.04e-56	0.353	2.55e-52	R3h domain containing protein, putative
6	LotjaGi2g1v0182500	1.04e-56	0.556	2.55e-52	Glycosyltransferase
6	LotjaGi3g1v0411700	1.11e-56	-0.43	2.72e-52	RNA-binding family protein
6	LotjaGi3g1v0310200	1.17e-56	1.082	2.84e-52	40S ribosomal protein S28
6	LotjaGi4g1v0036100	1.29e-56	-0.354	3.16e-52	Polyadenylate-binding protein family protein
6	LotjaGi1g1v0709700	1.42e-56	-1.136	3.48e-52	Actin-depolymerizing factor
6	LotjaGi3g1v0056100	1.69e-56	-0.299	4.12e-52	Alcohol dehydrogenase, putative
6	LotjaGi2g1v0362800	1.85e-56	-0.442	4.52e-52	Proteasome subunit beta type
6	LotjaGi1g1v0695900	1.93e-56	-0.416	4.71e-52	Arginine/serine-rich splicing factor, putative
6	LotjaGi1g1v0748000	2.09e-56	0.529	5.1e-52	ADP-ribosylation factor family protein
6	LotjaGi4g1v0289100	2.14e-56	-0.332	5.22e-52	F-box family protein
6	LotjaGi1g1v0071800	2.63e-56	-2.225	6.41e-52	Hypoxia-responsive family protein
6	LotjaGi1g1v0167100	2.65e-56	0.621	6.47e-52	GRAS family transcription factor
6	LotjaGi1g1v0545000	2.91e-56	-0.411	7.11e-52	Methyltransferase, putative
6	LotjaGi1g1v0088900	3.19e-56	-0.749	7.79e-52	Peptidylprolyl isomerase
6	LotjaGi1g1v0556400	3.2e-56	-0.727	7.82e-52	30S ribosomal protein S3
6	LotjaGi2g1v0236700	3.38e-56	-0.316	8.25e-52	Pyruvate kinase
6	LotjaGi3g1v0521900	3.41e-56	-0.726	8.33e-52	Actin-depolymerizing factor
6	LotjaGi1g1v0400500	4.21e-56	-0.259	1.03e-51	Eukaryotic translation initiation factor 3 subunit L
6	LotjaGi2g1v0297500	4.44e-56	-0.266	1.08e-51	Ankyrin repeat family protein
6	LotjaGi2g1v0293300	4.73e-56	-0.842	1.15e-51	Plant/T31B5-30 protein
6	LotjaGi3g1v0120400	4.73e-56	-0.48	1.15e-51	Methyltransferase
6	LotjaGi6g1v0357400	5.24e-56	-0.443	1.28e-51	COP9 signalosome complex subunit 8
6	LotjaGi2g1v0165300	8.75e-56	-0.3	2.14e-51	Trafficking protein particle complex subunit 6B
6	LotjaGi3g1v0263300	1.11e-55	0.309	2.7e-51	Protein FRIGIDA
6	LotjaGi1g1v0219400	1.11e-55	-0.821	2.7e-51	Isocitrate dehydrogenase [NADP]
6	LotjaGi1g1v0553300	1.38e-55	0.777	3.36e-51	Isocitrate lyase
6	LotjaGi2g1v0333900	1.51e-55	-0.424	3.67e-51	bZIP transcription factor, putative (DUF1664)
6	LotjaGi6g1v0293300-LC	1.67e-55	0.951	4.07e-51	Unknown protein; Glycine-rich cell wall structural protein, putative
6	LotjaGi3g1v0367900	1.88e-55	-0.654	4.58e-51	Histone H2A
6	LotjaGi2g1v0303500	1.95e-55	-0.397	4.75e-51	RING/FYVE/PHD zinc finger superfamily protein
6	LotjaGi3g1v0067800	2.01e-55	-0.574	4.89e-51	Ras family protein
6	LotjaGi1g1v0355200	2.36e-55	-0.461	5.75e-51	Coenzyme Q-binding protein COQ10 like, mitochondrial
6	LotjaGi5g1v0340800	2.48e-55	-0.391	6.06e-51	Accelerated cell death 11 family protein; RAD23 UV excision repair family protein
6	LotjaGi3g1v0282100	3.31e-55	-0.679	8.08e-51	ubiquitin-conjugating enzyme E2
6	LotjaGi1g1v0072400	4.02e-55	-0.364	9.82e-51	Alpha-soluble NSF attachment protein
6	LotjaGi1g1v0170800	4.1e-55	-0.435	1e-50	myosin heavy chain-like protein
6	LotjaGi2g1v0434500	4.13e-55	-0.829	1.01e-50	Aquaporin-like protein
6	LotjaGi5g1v0081000	4.64e-55	-0.496	1.13e-50	OTU domain-containing protein
6	LotjaGi1g1v0134600	4.69e-55	0.858	1.14e-50	AGAMOUS-like MADS-box transcription factor; MADS-box transcription factor
6	LotjaGi5g1v0206200	5.41e-55	-0.479	1.32e-50	AT hook motif DNA-binding family protein
6	LotjaGi5g1v0080600	6.57e-55	0.419	1.6e-50	Telomere repeat-binding protein 4
6	LotjaGi4g1v0459300	6.96e-55	-0.535	1.7e-50	Mitochondrial import receptor subunit tom40, putative
6	LotjaGi2g1v0319700	7.88e-55	-0.386	1.92e-50	Spermidine synthase
6	LotjaGi4g1v0249100	9.04e-55	-0.68	2.21e-50	30S ribosomal protein S4
6	LotjaGi2g1v0366200	9.87e-55	-0.563	2.41e-50	Histone H2B
6	LotjaGi5g1v0165600	1.05e-54	0.626	2.55e-50	Small nuclear ribonucleoprotein Sm D1
6	LotjaGi6g1v0360900	1.06e-54	-0.456	2.6e-50	Alkaline phytoceramidase (APHC)
6	LotjaGi1g1v0566300	1.14e-54	-0.445	2.78e-50	Rer1 family protein
6	LotjaGi5g1v0280600	1.23e-54	1.042	3e-50	ABC transporter G family member
6	LotjaGi4g1v0367000	1.31e-54	0.742	3.2e-50	Nuclear transport factor 2
6	LotjaGi5g1v0076900	1.59e-54	-0.527	3.87e-50	Syntaxin, putative
6	LotjaGi1g1v0468800	1.68e-54	-0.445	4.11e-50	Peroxisomal membrane protein 11 homolog
6	LotjaGi6g1v0336300	1.72e-54	-0.329	4.2e-50	LisH and RanBPM domains containing protein
6	LotjaGi6g1v0326900	1.85e-54	0.549	4.52e-50	28 kDa heat-and acid-stable phosphoprotein-like protein
6	LotjaGi5g1v0287800	1.93e-54	-0.886	4.71e-50	30S ribosomal protein S13
6	LotjaGi1g1v0381600	2.03e-54	-0.29	4.96e-50	Er membrane protein complex subunit 7-like protein
6	LotjaGi2g1v0335700	2.67e-54	-0.448	6.52e-50	Translation initiation factor IF-2
6	LotjaGi4g1v0169100	2.8e-54	-0.299	6.83e-50	Syntaxin
6	LotjaGi4g1v0201400	3.17e-54	0.592	7.74e-50	DWNN domain, A CCHC-type zinc finger protein
6	LotjaGi4g1v0050200	3.72e-54	-0.668	9.08e-50	Vacuolar sorting-associated protein 28-like protein
6	LotjaGi6g1v0233100	3.99e-54	0.313	9.75e-50	Transmembrane-like protein
6	LotjaGi5g1v0080100	4.09e-54	-0.295	9.99e-50	Isopropylmalate dehydrogenase
6	LotjaGi1g1v0635900	4.11e-54	1.02	1e-49	40S ribosomal protein S27
6	LotjaGi3g1v0481500	4.65e-54	-0.349	1.13e-49	Bifunctional polymyxin resistance protein ArnA
6	LotjaGi5g1v0252100	5.53e-54	-0.975	1.35e-49	Glutathione S-transferase
6	LotjaGi1g1v0656900	5.98e-54	-0.877	1.46e-49	Nascent polypeptide-associated complex subunit alpha-like protein
6	LotjaGi3g1v0193900	6.13e-54	0.398	1.5e-49	Omega-3 fatty acid desaturase
6	LotjaGi2g1v0377100-LC	6.72e-54	-0.387	1.64e-49
6	LotjaGi1g1v0406900	7.57e-54	-0.415	1.85e-49	Alpha/beta-Hydrolases superfamily protein
6	LotjaGi1g1v0632400	7.7e-54	-0.334	1.88e-49	Reticulocyte-binding protein 2 a
6	LotjaGi6g1v0100900	8.41e-54	-1.145	2.05e-49	Glyceraldehyde-3-phosphate dehydrogenase
6	LotjaGi5g1v0152900	8.99e-54	-0.406	2.19e-49	Auxin-responsive protein
6	LotjaGi4g1v0255600	1.03e-53	-0.477	2.51e-49	3-methyl-2-oxobutanoate hydroxymethyltransferase
6	LotjaGi2g1v0227200	1.07e-53	-0.366	2.6e-49	Profilin
6	LotjaGi1g1v0598600	1.12e-53	-0.58	2.74e-49	Phosphoglycerate mutase family protein
6	LotjaGi2g1v0183100	1.23e-53	0.857	3e-49	Protein argonaute
6	LotjaGi4g1v0197400	1.33e-53	-0.363	3.25e-49	Ras family protein; Ras-related protein, putative
6	LotjaGi1g1v0763800	1.89e-53	-0.447	4.62e-49	60S ribosomal protein L18
6	LotjaGi3g1v0026700	2.16e-53	-0.315	5.26e-49	Nucleosome assembly protein 1-like 1
6	LotjaGi1g1v0653800	2.16e-53	-0.41	5.28e-49	Translocase of chloroplast
6	LotjaGi1g1v0340300	3.02e-53	-0.574	7.36e-49	Arabinogalactan protein
6	LotjaGi1g1v0105100	3.58e-53	-0.73	8.74e-49	Ubiquitin-conjugating enzyme E2; Ubiquitin-conjugating enzyme E2, putative
6	LotjaGi5g1v0310400	3.69e-53	-0.745	9.02e-49	1,2-dihydroxy-3-keto-5-methylthiopentene dioxygenase
6	LotjaGi4g1v0359400	4.53e-53	-0.898	1.11e-48	N-acetylmuramic acid 6-phosphate etherase
6	LotjaGi2g1v0312700	4.54e-53	-0.284	1.11e-48	Pyruvate dehydrogenase E1 component subunit alpha
6	LotjaGi2g1v0419700	4.9e-53	-0.339	1.2e-48	Bax inhibitor 1
6	LotjaGi1g1v0585900	6.05e-53	0.258	1.48e-48	PPPDE thiol peptidase family protein, putative
6	LotjaGi6g1v0053500	6.28e-53	-0.41	1.53e-48	voltage-dependent L-type calcium channel subunit
6	LotjaGi3g1v0240200	7.14e-53	-0.663	1.74e-48	Multiprotein-bridging factor, putative
6	LotjaGi5g1v0152500	7.51e-53	-0.453	1.83e-48	NADH dehydrogenase [ubiquinone] 1 alpha subcomplex subunit 9, mitochondrial
6	LotjaGi3g1v0186300	7.97e-53	-0.523	1.94e-48	Alpha/beta-hydrolase
6	LotjaGi1g1v0420100	8.47e-53	-1.343	2.07e-48	Isoflavone reductase like
6	LotjaGi6g1v0033500	9.11e-53	-1.159	2.22e-48	NADP-specific glutamate dehydrogenase, putative
6	LotjaGi3g1v0237000	9.78e-53	0.337	2.39e-48	DDRGK domain-containing protein 1
6	LotjaGi1g1v0016500	1.07e-52	1.036	2.61e-48	Protein DEK
6	LotjaGi3g1v0194800	1.07e-52	-0.436	2.62e-48	Methionine aminopeptidase 2
6	LotjaGi1g1v0331800	1.09e-52	-0.308	2.66e-48	Succinate dehydrogenase assembly factor 2, mitochondrial
6	LotjaGi3g1v0312600	1.14e-52	-0.829	2.77e-48	Cysteine proteinase inhibitor
6	LotjaGi1g1v0574200	1.17e-52	-0.261	2.86e-48	Phosphatidylinositol:ceramide inositolphosphotransferase
6	LotjaGi2g1v0407000	1.22e-52	0.338	2.99e-48	Ribonuclease 3; Protein kinase
6	LotjaGi5g1v0299100	1.24e-52	0.934	3.02e-48	60S ribosomal protein L36
6	LotjaGi4g1v0247600	1.24e-52	-0.648	3.03e-48	Ubiquitin-conjugating enzyme E2
6	LotjaGi1g1v0397800	1.4e-52	-0.312	3.41e-48	26S proteasome non-ATPase regulatory subunit-like protein
6	LotjaGi1g1v0200700	1.41e-52	-0.347	3.43e-48	Acyl-protein thioesterase 2
6	LotjaGi6g1v0330100	1.57e-52	-0.65	3.84e-48	40S ribosomal protein S6
6	LotjaGi2g1v0268500	1.88e-52	-0.367	4.6e-48	TSA: Wollemia nobilis Ref_Wollemi_Transcript_16418_819 transcribed RNA sequence
6	LotjaGi1g1v0618600	2.1e-52	-0.578	5.14e-48	Glucose-6-phosphate 1-dehydrogenase
6	LotjaGi2g1v0214900	2.23e-52	-0.422	5.44e-48	Late embryogenesis abundant hydroxyproline-rich glycoprotein
6	LotjaGi4g1v0229500	2.37e-52	-0.522	5.78e-48	60S ribosomal protein L27A
6	LotjaGi2g1v0355000	2.56e-52	-1.012	6.25e-48	High mobility group protein
6	LotjaGi2g1v0410200	2.68e-52	-0.506	6.54e-48	ADP-ribosylation factor, putative
6	LotjaGi1g1v0510000	2.69e-52	-0.421	6.56e-48	40S ribosomal protein S19
6	LotjaGi5g1v0033800	2.81e-52	-0.251	6.87e-48	LIM domain protein
6	LotjaGi2g1v0296100	3.46e-52	-0.314	8.44e-48	UDP-glucose 6-dehydrogenase
6	LotjaGi1g1v0631600	3.73e-52	-0.436	9.1e-48	V-type proton ATPase subunit C
6	LotjaGi3g1v0230300	3.76e-52	-0.349	9.17e-48	Glucose-induced degradation protein 4-like protein
6	LotjaGi4g1v0129500	4.02e-52	-0.321	9.8e-48	26S proteasome non-ATPase regulatory subunit 4
6	LotjaGi4g1v0097500	4.2e-52	-0.346	1.02e-47	Prolyl 4-hydroxylase alpha subunit, putative
6	LotjaGi1g1v0667600-LC	4.41e-52	-1.058	1.08e-47	Serine--tRNA ligase
6	LotjaGi4g1v0033500	4.63e-52	-0.667	1.13e-47	Non-specific lipid-transfer protein-like protein family
6	LotjaGi2g1v0454400	4.73e-52	-0.71	1.16e-47	40S ribosomal protein S3a
6	LotjaGi3g1v0446700	4.77e-52	0.523	1.16e-47	Nucleic acid-binding, OB-fold-like protein
6	LotjaGi3g1v0342400	5.06e-52	-0.411	1.24e-47	YGGT family protein
6	LotjaGi2g1v0089400	5.46e-52	-0.363	1.33e-47	Mitochondrial import receptor subunit TOM20
6	LotjaGi4g1v0113300	5.66e-52	-0.613	1.38e-47	Protein transport protein Sec61 subunit alpha
6	LotjaGi1g1v0002400	5.99e-52	-1.079	1.46e-47	VQ motif-containing protein, putative
6	LotjaGi2g1v0188300-LC	6.04e-52	-0.254	1.47e-47
6	LotjaGi4g1v0405800	6.09e-52	-0.251	1.49e-47	26S proteasome non-ATPase regulatory subunit; 26S proteasome non-ATPase regulatory subunit 12
6	LotjaGi1g1v0654100	6.56e-52	0.567	1.6e-47	RNA binding protein
6	LotjaGi6g1v0338500	9.08e-52	-0.452	2.22e-47	Protein jagunal 1
6	LotjaGi1g1v0675900	1.02e-51	0.303	2.5e-47	Iron-sulfur cluster insertion protein ErpA
6	LotjaGi1g1v0294600-LC	1.03e-51	0.321	2.52e-47	Free fatty acid receptor 3
6	LotjaGi6g1v0320200	1.05e-51	-0.914	2.55e-47	WD40 repeat-like protein
6	LotjaGi1g1v0246000	1.09e-51	-0.911	2.65e-47	Allergen, putative
6	LotjaGi5g1v0287700	1.1e-51	0.425	2.68e-47	GIGANTEA
6	LotjaGi6g1v0036000	1.18e-51	-0.72	2.89e-47	50S ribosomal protein L22
6	LotjaGi1g1v0724800	1.27e-51	-0.487	3.1e-47	Mitochondrial import inner membrane translocase subunit Tim22
6	LotjaGi3g1v0281400	1.7e-51	-0.283	4.16e-47	RNA-binding family protein
6	LotjaGi6g1v0187900	2.06e-51	-0.869	5.03e-47	Elongation factor 1-beta 1
6	LotjaGi3g1v0343500-LC	2.42e-51	0.793	5.9e-47
6	LotjaGi5g1v0173300	2.46e-51	0.585	6e-47	BEACH domain-containing protein; WD repeat and FYVE domain-containing protein 3
6	LotjaGi4g1v0442300	3.54e-51	0.327	8.64e-47	Vacuolar sorting-associated protein 32-like protein; Charged multivesicular body protein
6	LotjaGi1g1v0592600	3.87e-51	-0.416	9.45e-47	Mitochondrial processing peptidase
6	LotjaGi1g1v0778700	4.93e-51	-0.511	1.2e-46	Cysteine synthase
6	LotjaGi6g1v0015500	5.35e-51	-0.33	1.31e-46	Uricase
6	LotjaGi1g1v0278000	5.55e-51	-1.258	1.36e-46	Dirigent protein
6	LotjaGi3g1v0184000	5.58e-51	-0.543	1.36e-46	60S ribosomal protein L5
6	LotjaGi1g1v0685800	5.69e-51	-1.372	1.39e-46	Aquaporin
6	LotjaGi2g1v0227300	5.96e-51	-0.28	1.46e-46	Profilin
6	LotjaGi3g1v0537300	6.2e-51	0.507	1.51e-46	Sulfite reductase [NADPH] hemoprotein beta-component
6	LotjaGi4g1v0020600	6.42e-51	0.586	1.57e-46	E3 ubiquitin-protein ligase
6	LotjaGi2g1v0064800	6.48e-51	-0.402	1.58e-46	28S ribosomal protein S23, mitochondrial; Translation initiation factor IF-2
6	LotjaGi2g1v0301600	8.01e-51	-0.389	1.96e-46	cAMP-regulated phosphoprotein-like protein
6	LotjaGi1g1v0172200	1.07e-50	-0.31	2.6e-46	N-acetyltransferase, putative; N-alpha-acetyltransferase 50
6	LotjaGi4g1v0435200	1.09e-50	0.562	2.65e-46	Pleckstrin-like (PH) domain protein; Coatomer subunit gamma-1
6	LotjaGi1g1v0058600	1.15e-50	-0.31	2.81e-46	RING/U-box superfamily protein, putative; 50S ribosomal protein L5; 60S ribosomal protein L11
6	LotjaGi4g1v0204700	1.19e-50	1.076	2.9e-46	Autophagy-related protein
6	LotjaGi5g1v0106300	1.27e-50	-0.344	3.1e-46	Syntaxin, putative
6	LotjaGi6g1v0271200	1.32e-50	-0.311	3.23e-46	Obg-like ATPase 1
6	LotjaGi6g1v0197200	1.39e-50	-0.262	3.38e-46	ER membrane protein complex subunit 4
6	LotjaGi3g1v0401600	1.69e-50	-0.346	4.12e-46	GRF1-interacting factor-like protein
6	LotjaGi2g1v0337000	1.75e-50	0.366	4.27e-46	Dolichyl-diphosphooligosaccharide--protein glycosyltransferase subunit DAD1
6	LotjaGi1g1v0118100	1.76e-50	0.787	4.28e-46	Protein phosphatase 2C
6	LotjaGi3g1v0134100	1.81e-50	-0.855	4.41e-46	Phosphoglycerate kinase
6	LotjaGi1g1v0454200	1.82e-50	0.91	4.45e-46	TATA-box-binding protein
6	LotjaGi3g1v0494500	2.14e-50	-0.48	5.23e-46	Zinc finger A20 and AN1 domain stress-associated protein
6	LotjaGi1g1v0567900	2.57e-50	-0.313	6.26e-46	Disease resistance protein (TIR-NBS-LRR class) family
6	LotjaGi1g1v0033800	2.65e-50	-0.339	6.47e-46	Cytochrome P450 family protein; Transmembrane protein 14C
6	LotjaGi4g1v0357700	3.13e-50	0.898	7.65e-46	Xyloglucan endotransglucosylase/hydrolase
6	LotjaGi1g1v0550200	3.25e-50	-0.994	7.93e-46	LOB domain-containing protein
6	LotjaGi3g1v0523200	4.32e-50	-0.419	1.05e-45	Mediator of RNA polymerase II transcription subunit 32
6	LotjaGi4g1v0406300	4.75e-50	0.748	1.16e-45	Cellulose synthase
6	LotjaGi1g1v0056400	5.11e-50	0.667	1.25e-45	Protein ETHYLENE INSENSITIVE 3
6	LotjaGi6g1v0010200	6.39e-50	-0.333	1.56e-45	3-isopropylmalate dehydratase, large subunit
6	LotjaGi4g1v0415200	6.54e-50	0.304	1.6e-45	MACPF domain protein
6	LotjaGi4g1v0027100	7.74e-50	-0.458	1.89e-45	Fatty acid 2-hydroxylase
6	LotjaGi5g1v0027000	7.8e-50	0.501	1.9e-45	Polyadenylate-binding protein
6	LotjaGi6g1v0230600	8.98e-50	-0.475	2.19e-45	Nucleosome assembly protein 1-like 1
6	LotjaGi5g1v0164700	9.16e-50	-0.339	2.24e-45	Phenazine biosynthesis PhzC/PhzF family protein
6	LotjaGi3g1v0218300	9.74e-50	-1.7	2.38e-45	PAR1 protein
6	LotjaGi1g1v0073200	1.15e-49	-0.255	2.8e-45	PRA1 family protein
6	LotjaGi4g1v0454000	1.41e-49	-0.256	3.43e-45	60S ribosomal protein L7
6	LotjaGi2g1v0299200	1.48e-49	-0.289	3.6e-45	Eukaryotic translation initiation factor 5A
6	LotjaGi4g1v0176100	1.69e-49	0.341	4.12e-45	Desaturase
6	LotjaGi1g1v0750600	1.7e-49	0.43	4.15e-45	Cytochrome b-c1 complex subunit 7
6	LotjaGi1g1v0188600	1.89e-49	-0.341	4.61e-45	Plasmodesmata callose-binding protein 3
6	LotjaGi3g1v0476300	2.21e-49	-0.509	5.4e-45	Copper ion-binding protein
6	LotjaGi5g1v0157000	2.67e-49	-0.455	6.51e-45	ABC(ATP-binding) family transporter
6	LotjaGi6g1v0002300	2.68e-49	-0.343	6.54e-45	Stem-specific protein TSJT1
6	LotjaGi2g1v0368700	2.73e-49	-0.417	6.67e-45	50S ribosomal protein L23
6	LotjaGi5g1v0183700	2.9e-49	-0.314	7.07e-45	HR-like lesion-inducing protein
6	LotjaGi4g1v0137200	3.16e-49	-0.448	7.72e-45	3-isopropylmalate dehydrogenase
6	LotjaGi4g1v0151500	3.59e-49	-1.323	8.76e-45	Lipid transfer protein
6	LotjaGi3g1v0411200	3.68e-49	-0.459	8.99e-45	Vesicle transport protein-like
6	LotjaGi3g1v0351000	3.73e-49	-0.333	9.09e-45	Golgi SNAP receptor complex member 1
6	LotjaGi2g1v0344500	3.98e-49	-0.637	9.71e-45	Ubiquinol oxidase
6	LotjaGi3g1v0149700	4.09e-49	-0.542	9.97e-45	Trafficking protein particle complex subunit 3
6	LotjaGi4g1v0407100	4.09e-49	-0.384	9.98e-45	Actin
6	LotjaGi6g1v0214700	4.09e-49	-0.399	9.99e-45	Gamma-soluble NSF attachment protein
6	LotjaGi4g1v0439200	4.28e-49	-0.258	1.04e-44	Regulatory particle non-ATPase 13
6	LotjaGi3g1v0177700	4.65e-49	-0.391	1.14e-44	N-carbamoylputrescine amidase
6	LotjaGi3g1v0299500	4.88e-49	-0.618	1.19e-44	Short-chain dehydrogenase/reductase family protein; 2,4-dienoyl-CoA reductase
6	LotjaGi1g1v0698600	5.19e-49	0.431	1.27e-44	acireductone dioxygenase 3
6	LotjaGi2g1v0434000	5.26e-49	-0.306	1.28e-44	Signal recognition particle 14 kDa protein
6	LotjaGi5g1v0078100	5.83e-49	-0.278	1.42e-44	50S ribosomal protein L11
6	LotjaGi6g1v0268300	6.03e-49	-0.433	1.47e-44	Tubulin beta chain
6	LotjaGi4g1v0009600	6.37e-49	-0.39	1.56e-44	Dehydrogenase/reductase SDR family member 4; Kinase family protein
6	LotjaGi3g1v0085200	6.56e-49	-0.266	1.6e-44	Sterile alpha motif (SAM) domain-containing protein
6	LotjaGi4g1v0144600	6.98e-49	-0.312	1.7e-44	60S ribosomal protein L13
6	LotjaGi3g1v0058700	7.05e-49	0.429	1.72e-44	HIT zinc finger protein; Small nuclear ribonucleoprotein family protein
6	LotjaGi5g1v0061800	7.49e-49	-0.367	1.83e-44	V-type proton ATPase proteolipid subunit
6	LotjaGi5g1v0266100	7.71e-49	-1.031	1.88e-44	Lectin
6	LotjaGi3g1v0332200	7.85e-49	-0.337	1.92e-44	GPI-anchored protein LORELEI
6	LotjaGi2g1v0436000	8.21e-49	-0.864	2.01e-44	40S ribosomal protein S10, putative
6	LotjaGi5g1v0225200	9.11e-49	-0.349	2.22e-44	60S ribosomal protein L22, putative
6	LotjaGi4g1v0034600	9.16e-49	-0.272	2.23e-44	Serine/arginine rich splicing factor, putative; RNA-binding family protein
6	LotjaGi3g1v0125200	9.32e-49	0.382	2.28e-44	Siroheme synthase
6	LotjaGi3g1v0042100	9.69e-49	-0.733	2.37e-44	Ubiquitin-conjugating enzyme E2
6	LotjaGi1g1v0769700	9.79e-49	-0.304	2.39e-44	60S ribosomal protein L18
6	LotjaGi4g1v0323100	1.04e-48	-0.531	2.54e-44	RmlC-like jelly roll fold
6	LotjaGi2g1v0322000	1.07e-48	-0.515	2.62e-44	Succinate--CoA ligase [ADP-forming] subunit beta
6	LotjaGi1g1v0393900	1.09e-48	0.319	2.66e-44	RING/U-box superfamily protein
6	LotjaGi1g1v0769400	1.11e-48	-1.388	2.71e-44	Epoxide hydrolase 2
6	LotjaGi5g1v0277600	1.17e-48	-0.789	2.86e-44	ATP synthase subunit d, mitochondrial
6	LotjaGi5g1v0179300	1.17e-48	-0.787	2.86e-44	HR-like lesion-inducing protein
6	LotjaGi2g1v0235800	1.3e-48	-0.407	3.18e-44	Activator of 90 kDa heat shock ATPase
6	LotjaGi4g1v0317000	1.57e-48	0.299	3.83e-44	Deaminase-related family protein
6	LotjaGi5g1v0250800	1.62e-48	-0.375	3.95e-44	LYR motif-containing protein 7 isoform 1
6	LotjaGi1g1v0765700	1.73e-48	0.409	4.23e-44	HSP20-like chaperones superfamily protein isoform 3
6	LotjaGi5g1v0352300	1.85e-48	-0.379	4.52e-44	RING/U-box superfamily protein
6	LotjaGi2g1v0276600	2.17e-48	-0.39	5.3e-44	Dihydroflavonol-4-reductase
6	LotjaGi6g1v0101800	2.22e-48	0.382	5.41e-44	Nuclear transport factor 2
6	LotjaGi1g1v0761900	2.33e-48	-0.574	5.69e-44	Dehydration-induced 19-like protein
6	LotjaGi1g1v0656700	2.48e-48	0.774	6.06e-44	VQ motif-containing protein
6	LotjaGi1g1v0633700	2.52e-48	-0.293	6.16e-44	Cytochrome b-c1 complex subunit Rieske, mitochondrial
6	LotjaGi6g1v0149200	2.62e-48	0.736	6.4e-44	GRAS family transcription factor
6	LotjaGi2g1v0007100	2.72e-48	-0.27	6.64e-44	Tobamovirus multiplication protein 3
6	LotjaGi1g1v0593900	3.02e-48	-0.526	7.37e-44	Ras family
6	LotjaGi2g1v0119800	3.2e-48	0.387	7.8e-44	Glutathione reductase
6	LotjaGi6g1v0295400	4e-48	-0.454	9.75e-44	RNA-binding family protein
6	LotjaGi5g1v0244500	4.66e-48	0.721	1.14e-43	Cytochrome c oxidase subunit 5C; Glyceraldehyde-3-phosphate dehydrogenase
6	LotjaGi3g1v0543000	5.4e-48	0.427	1.32e-43	NADH dehydrogenase [ubiquinone] iron-sulfur protein 6, mitochondrial
6	LotjaGi2g1v0295600	5.72e-48	-0.528	1.4e-43	14-3-3 protein, putative; 14-3-3-like protein
6	LotjaGi4g1v0399200	5.89e-48	1.209	1.44e-43	ethylene-responsive transcription factor
6	LotjaGi3g1v0227600	6.59e-48	0.806	1.61e-43	Auxin response factor
6	LotjaGi1g1v0375900	7.21e-48	0.706	1.76e-43	Membrane steroid-binding protein
6	LotjaGi6g1v0255400	7.49e-48	-0.697	1.83e-43	CheY-like two-component responsive regulator family protein
6	LotjaGi6g1v0324800	7.65e-48	-0.415	1.87e-43	Pyruvate decarboxylase; Transmembrane protein, putative; Pentatricopeptide repeat-containing protein, putative
6	LotjaGi6g1v0195600	7.75e-48	-0.394	1.89e-43	50S ribosomal protein L11
6	LotjaGi4g1v0430200	9.75e-48	-0.463	2.38e-43	D111/G-patch domain protein
6	LotjaGi4g1v0452200	9.82e-48	-0.876	2.4e-43	3-phosphoshikimate 1-carboxyvinyltransferase
6	LotjaGi6g1v0345400	1.03e-47	-0.437	2.51e-43	Transmembrane protein, putative
6	LotjaGi1g1v0726000	1.08e-47	-0.256	2.63e-43	Zinc finger CCCH domain-containing protein
6	LotjaGi6g1v0308500	1.21e-47	-0.515	2.94e-43	La; Phospho-N-acetylmuramoyl-pentapeptide-transferase, putative
6	LotjaGi1g1v0190200	1.23e-47	0.308	3.01e-43	Asterix-like protein; Protein Asterix
6	LotjaGi2g1v0315700	1.38e-47	-0.391	3.36e-43	Methylsterol monooxygenase 2-1
6	LotjaGi5g1v0079400	1.48e-47	-0.505	3.62e-43	RNA binding protein
6	LotjaGi1g1v0774700	1.59e-47	0.406	3.88e-43	Signal peptidase subunit family protein
6	LotjaGi3g1v0009000	1.66e-47	-0.37	4.06e-43	DUF4050 family protein
6	LotjaGi6g1v0160200	2.01e-47	-0.252	4.9e-43	Endoribonuclease L-PSP family protein
6	LotjaGi4g1v0044100	2.11e-47	-0.326	5.16e-43	DUF21 domain-containing protein
6	LotjaGi3g1v0470600	2.45e-47	0.27	5.97e-43	MD-2-related lipid recognition domain-containing protein / ML domain-containing protein
6	LotjaGi6g1v0101200	3.42e-47	-0.334	8.35e-43	3-oxoacyl-reductase
6	LotjaGi1g1v0751900-LC	3.5e-47	1.132	8.55e-43
6	LotjaGi4g1v0391900	3.71e-47	0.435	9.05e-43	Ribosomal-like protein, putative
6	LotjaGi5g1v0068500	3.73e-47	-0.317	9.1e-43	Tyrosine--tRNA ligase
6	LotjaGi1g1v0592400	3.86e-47	-0.656	9.43e-43	40S ribosomal protein S8
6	LotjaGi1g1v0549500	4.02e-47	-0.337	9.81e-43	40S ribosomal protein S7
6	LotjaGi6g1v0270900	4.51e-47	-0.497	1.1e-42	40S ribosomal protein S24
6	LotjaGi3g1v0283700	4.76e-47	-0.814	1.16e-42	Triosephosphate isomerase
6	LotjaGi3g1v0015100	4.78e-47	0.875	1.17e-42	F-box/kelch-repeat protein family
6	LotjaGi1g1v0436200	5.27e-47	0.517	1.29e-42	Catalase
6	LotjaGi4g1v0161200	5.5e-47	0.556	1.34e-42	Nicotinamidase 1
6	LotjaGi3g1v0355000	5.78e-47	0.46	1.41e-42	Signal recognition particle 54 kDa protein
6	LotjaGi1g1v0557900	6.46e-47	-0.342	1.58e-42	60S ribosomal protein L5
6	LotjaGi1g1v0642600	6.68e-47	0.382	1.63e-42	Kinase family protein
6	LotjaGi6g1v0290000	7.65e-47	-0.253	1.87e-42	50S ribosomal protein L4
6	LotjaGi1g1v0121700	7.71e-47	0.304	1.88e-42	Glycosyltransferase
6	LotjaGi3g1v0190600	7.75e-47	-0.332	1.89e-42	Syntaxin, putative
6	LotjaGi1g1v0484500	8.07e-47	-0.357	1.97e-42	GDT1-like protein
6	LotjaGi3g1v0434600	8.27e-47	-0.265	2.02e-42	1-deoxy-D-xylulose-5-phosphate synthase, Transketolase
6	LotjaGi3g1v0221100	8.47e-47	-0.778	2.07e-42	Adenine nucleotide alpha hydrolases-like protein
6	LotjaGi6g1v0305200	8.63e-47	0.556	2.11e-42	Acyl carrier protein
6	LotjaGi1g1v0719700	8.75e-47	0.366	2.14e-42	protein kinase family protein
6	LotjaGi2g1v0345100	9.22e-47	-0.367	2.25e-42	Trihelix transcription factor GT-3b
6	LotjaGi1g1v0454000	9.52e-47	-0.671	2.32e-42	Saposin B domain protein
6	LotjaGi2g1v0267300	1.02e-46	1.193	2.5e-42	Retinoid isomerohydrolase
6	LotjaGi1g1v0485800	1.05e-46	-0.438	2.57e-42	Basic leucine zipper and W2 domain-containing protein 2
6	LotjaGi3g1v0423000	1.09e-46	0.346	2.66e-42	Disease resistance protein (TIR-NBS-LRR class)
6	LotjaGi4g1v0109000	1.1e-46	0.367	2.68e-42	NBS-LRR disease resistance protein
6	LotjaGi4g1v0281100	1.1e-46	-0.673	2.69e-42	Serine-rich protein-related
6	LotjaGi4g1v0446400-LC	1.13e-46	1.173	2.77e-42	Transposon Ty3-G Gag-Pol polyprotein
6	LotjaGi6g1v0045000	1.15e-46	-0.281	2.82e-42	26S protease regulatory subunit
6	LotjaGi6g1v0063900	1.36e-46	-0.405	3.32e-42	Tropinone reductase like
6	LotjaGi2g1v0191800	1.36e-46	-0.316	3.33e-42	NADH-quinone oxidoreductase subunit I
6	LotjaGi4g1v0398800	1.49e-46	-0.426	3.63e-42	Lipoxygenase domain-containing 1
6	LotjaGi4g1v0228200	1.54e-46	-0.601	3.77e-42	Dehydration-induced 19-like protein
6	LotjaGi1g1v0767900	1.94e-46	-0.346	4.74e-42	Proteasome subunit alpha type
6	LotjaGi3g1v0172700	1.96e-46	-0.811	4.78e-42	Histone deacetylase, putative
6	LotjaGi3g1v0540700	2.09e-46	-0.534	5.1e-42	Prohibitin, putative
6	LotjaGi4g1v0249500	2.16e-46	-0.463	5.28e-42	Malate dehydrogenase
6	LotjaGi6g1v0020300	2.23e-46	-0.343	5.45e-42	N-acetyltransferase
6	LotjaGi6g1v0286800-LC	2.48e-46	-1.69	6.04e-42	Immunoglobulin A1 protease autotransporter
6	LotjaGi3g1v0277700	2.89e-46	-0.555	7.05e-42	Histone H4
6	LotjaGi5g1v0154600	3e-46	-0.416	7.33e-42	Succinate--CoA ligase [ADP-forming] subunit beta
6	LotjaGi4g1v0051500	3.17e-46	-0.328	7.74e-42	ATP synthase delta-subunit
6	LotjaGi1g1v0214000	3.21e-46	-0.255	7.84e-42	ATP synthase gamma chain
6	LotjaGi4g1v0455700	3.3e-46	0.621	8.06e-42	B-cell receptor-associated-like protein
6	LotjaGi5g1v0065800	3.38e-46	-0.414	8.24e-42	Zinc finger protein
6	LotjaGi3g1v0329500	3.73e-46	0.661	9.1e-42	Leucine-rich repeat receptor-like protein kinase family protein
6	LotjaGi1g1v0522900	4.15e-46	-1.116	1.01e-41	Glutamine dumper, putative
6	LotjaGi2g1v0375700	4.17e-46	-0.353	1.02e-41	Haloacid dehalogenase-like hydrolase
6	LotjaGi3g1v0160500	4.37e-46	-0.543	1.07e-41	Thioredoxin/protein disulfide isomerase
6	LotjaGi1g1v0692600	4.59e-46	-0.289	1.12e-41	Cell number regulator 8
6	LotjaGi3g1v0191400	4.8e-46	-0.253	1.17e-41	Peroxisome biogenesis protein 22
6	LotjaGi5g1v0251300	5.27e-46	0.56	1.29e-41	ABC subfamily C transporter
6	LotjaGi3g1v0126500	5.29e-46	0.935	1.29e-41	Homeobox associated leucine zipper protein
6	LotjaGi5g1v0258600	5.65e-46	0.888	1.38e-41	Glutathione S-transferase
6	LotjaGi4g1v0324800	6.36e-46	-0.772	1.55e-41	Damaged dna-binding 2, putative isoform 1
6	LotjaGi6g1v0301500	6.48e-46	-0.725	1.58e-41	Bax inhibitor-1 family protein
6	LotjaGi4g1v0233000	6.52e-46	-0.405	1.59e-41	Iron-sulfur cluster assembly protein
6	LotjaGi3g1v0341800	6.95e-46	0.449	1.7e-41	Protein FAM32A-like
6	LotjaGi5g1v0102700	6.96e-46	-0.397	1.7e-41	Peroxiredoxin
6	LotjaGi3g1v0414100	7.12e-46	0.606	1.74e-41	Rela/spot homolog 3 family protein; RELA/SPOT
6	LotjaGi5g1v0347200	7.95e-46	0.574	1.94e-41	Mitochondrial pyruvate carrier
6	LotjaGi6g1v0022500	8.05e-46	-1.54	1.96e-41	Chalcone reductase
6	LotjaGi2g1v0157100	8.76e-46	0.289	2.14e-41	Suppressor of lethality of KEX2 GAS1 double null mutant protein 1
6	LotjaGi1g1v0005900	8.81e-46	-0.592	2.15e-41	Fasciclin-like arabinogalactan protein
6	LotjaGi2g1v0431500	9.14e-46	0.836	2.23e-41	Protein DETOXIFICATION
6	LotjaGi3g1v0063600	9.39e-46	0.299	2.29e-41	Chaperone protein dnaJ, putative
6	LotjaGi4g1v0391700	9.73e-46	1.008	2.37e-41	TGF-beta-activated kinase 1 and MAP3K7-binding protein 2
6	LotjaGi6g1v0308100	1.01e-45	-0.762	2.46e-41	60S ribosomal protein L18a
6	LotjaGi3g1v0194700	1.19e-45	-0.479	2.9e-41	Methionine aminopeptidase 2
6	LotjaGi4g1v0400300	1.21e-45	-0.268	2.96e-41	Aminotransferase
6	LotjaGi1g1v0390100	1.24e-45	-0.841	3.02e-41	Copper ion-binding protein, putative
6	LotjaGi1g1v0048600	1.61e-45	-0.447	3.93e-41	Fission 1 protein
6	LotjaGi2g1v0396000	1.87e-45	-0.393	4.57e-41	Pathogenesis-related protein 1
6	LotjaGi4g1v0432900-LC	2.03e-45	-0.37	4.95e-41	Pentatricopeptide repeat (PPR) superfamily protein
6	LotjaGi2g1v0053800	2.06e-45	0.749	5.02e-41	60S ribosomal protein L30
6	LotjaGi5g1v0017700	2.18e-45	-0.327	5.32e-41	Outer envelope pore protein 24B, chloroplastic
6	LotjaGi2g1v0331900	2.25e-45	0.538	5.5e-41	SPT2 chromatin protein
6	LotjaGi2g1v0261000	2.32e-45	0.294	5.67e-41	Methionine S-methyltransferase
6	LotjaGi2g1v0219400	2.32e-45	-0.612	5.67e-41	Peroxiredoxin
6	LotjaGi6g1v0356200-LC	2.38e-45	0.644	5.8e-41
6	LotjaGi4g1v0365700	2.51e-45	0.494	6.12e-41	NADH-ubiquinone oxidoreductase subunit
6	LotjaGi1g1v0277000	2.73e-45	-0.423	6.67e-41	Proline-rich cell wall-like protein
6	LotjaGi1g1v0099600	2.86e-45	-0.374	6.97e-41	UTP--glucose-1-phosphate uridylyltransferase
6	LotjaGi3g1v0381600	2.86e-45	0.254	6.99e-41	C2 calcium/lipid-binding and GRAM domain protein
6	LotjaGi6g1v0072500	2.87e-45	0.511	7.01e-41	Protein yippee-like
6	LotjaGi6g1v0296700	2.93e-45	-0.363	7.16e-41	Peroxiredoxin
6	LotjaGi1g1v0360900	3.66e-45	-0.36	8.92e-41	Adenine phosphoribosyltransferase-like protein
6	LotjaGi3g1v0553300	3.89e-45	0.324	9.49e-41	Trehalose 6-phosphate phosphatase
6	LotjaGi3g1v0037700-LC	4.16e-45	-0.251	1.01e-40	Cysteine protease
6	LotjaGi3g1v0398500	4.25e-45	-0.323	1.04e-40	Dof zinc finger protein
6	LotjaGi3g1v0530700	4.28e-45	-0.748	1.04e-40	Peptidyl-prolyl cis-trans isomerase
6	LotjaGi3g1v0221800	4.34e-45	-0.425	1.06e-40	Glutathione S-transferase
6	LotjaGi5g1v0332700	4.39e-45	-0.59	1.07e-40	ATP synthase subunit beta
6	LotjaGi2g1v0158500	4.53e-45	-0.864	1.11e-40	Ribosomal protein
6	LotjaGi3g1v0284700	4.95e-45	-0.339	1.21e-40	Haloacid dehalogenase-like hydrolase
6	LotjaGi3g1v0434000	5.13e-45	-0.56	1.25e-40	40S ribosomal protein S13
6	LotjaGi3g1v0101500	5.41e-45	0.412	1.32e-40	CTD small phosphatase-like protein
6	LotjaGi4g1v0029300	5.69e-45	-0.393	1.39e-40	Ribosomal protein L3
6	LotjaGi1g1v0308600	5.74e-45	-0.448	1.4e-40	Superoxide dismutase
6	LotjaGi5g1v0213700	5.8e-45	-0.377	1.42e-40	Mitochondrial import inner membrane translocase subunit tim23
6	LotjaGi1g1v0553700	6.19e-45	0.526	1.51e-40	Kinase family protein
6	LotjaGi2g1v0384100	6.57e-45	0.423	1.6e-40	Zinc finger CCCH domain protein
6	LotjaGi3g1v0315200	6.69e-45	-0.499	1.63e-40	40S ribosomal protein S19
6	LotjaGi5g1v0276500	6.96e-45	-0.517	1.7e-40	zinc finger B-box protein
6	LotjaGi3g1v0073100	7.19e-45	-0.499	1.75e-40	Adenylate kinase
6	LotjaGi1g1v0748500	7.31e-45	-0.51	1.78e-40	plant/protein (Protein of unknown function, DUF538)
6	LotjaGi1g1v0046500	7.49e-45	0.338	1.83e-40	WD-repeat protein, putative
6	LotjaGi5g1v0255600	8.05e-45	-0.35	1.96e-40	Charged multivesicular body protein 5
6	LotjaGi5g1v0081500	8.59e-45	0.325	2.1e-40	ATP-dependent zinc metalloprotease FtsH; Cell division cycle protein 48 like
6	LotjaGi1g1v0751400	9.07e-45	0.51	2.21e-40	Aspartic proteinase
6	LotjaGi5g1v0174100	9.09e-45	0.663	2.22e-40	DUF506 family protein
6	LotjaGi2g1v0170500	9.15e-45	-0.278	2.23e-40	ankyrin repeat protein
6	LotjaGi4g1v0242400	1e-44	0.609	2.45e-40	MYB-like transcription factor family protein
6	LotjaGi1g1v0703800	1.02e-44	-0.273	2.48e-40	Cytochrome oxidase complex assembly protein
6	LotjaGi3g1v0408100	1.03e-44	1.375	2.52e-40	LL-diaminopimelate aminotransferase
6	LotjaGi3g1v0506800	1.03e-44	-0.319	2.52e-40	ATP-dependent Clp protease proteolytic subunit
6	LotjaGi4g1v0076500	1.04e-44	-0.885	2.55e-40	Caffeoyl-CoA O-methyltransferase
6	LotjaGi1g1v0738200	1.14e-44	-0.27	2.79e-40	Nuclear transcription factor Y subunit
6	LotjaGi6g1v0061200	1.15e-44	0.559	2.8e-40	XH/XS domain protein
6	LotjaGi1g1v0673800	1.19e-44	0.753	2.9e-40	Vacuolar protein sorting 55 protein; Vacuolar protein sorting-associated protein 55 like
6	LotjaGi2g1v0459500-LC	1.29e-44	-0.363	3.15e-40	Glycine-rich protein
6	LotjaGi1g1v0007500	1.47e-44	-0.791	3.58e-40	60S ribosomal protein L13
6	LotjaGi5g1v0044000	1.49e-44	0.63	3.63e-40	Glycine dehydrogenase decarboxylating protein
6	LotjaGi1g1v0484900	1.5e-44	-0.793	3.67e-40	Tyrosine phosphatase family protein
6	LotjaGi6g1v0040400	1.52e-44	-0.728	3.7e-40	RNA-binding protein
6	LotjaGi1g1v0398000	1.58e-44	0.305	3.86e-40	Myosin heavy chain-like protein
6	LotjaGi1g1v0489700	1.65e-44	-0.345	4.04e-40	Acyl carrier protein
6	LotjaGi1g1v0300500	1.69e-44	-0.269	4.13e-40	Nascent polypeptide associated complex alpha subunit, putative
6	LotjaGi6g1v0271600	1.74e-44	-0.456	4.25e-40	Ferredoxin--NADP reductase
6	LotjaGi5g1v0340700	1.91e-44	-0.434	4.67e-40	Sodium channel protein type 9 subunit alpha
6	LotjaGi3g1v0070800	2.01e-44	0.454	4.9e-40	Eukaryotic translation initiation factor 4G; Eukaryotic translation initiation factor 4G-like protein
6	LotjaGi3g1v0009500	2.15e-44	0.254	5.25e-40	Embryo-specific 3
6	LotjaGi3g1v0512100	2.15e-44	-0.427	5.25e-40	Nascent polypeptide-associated complex subunit beta
6	LotjaGi1g1v0301700	2.21e-44	-0.283	5.39e-40	SPFH domain/band 7 family protein
6	LotjaGi6g1v0294100	2.52e-44	0.776	6.15e-40	5'-adenylylsulfate reductase
6	LotjaGi4g1v0428200	3.03e-44	0.726	7.39e-40	Aminopeptidase, putative; M1 family aminopeptidase
6	LotjaGi3g1v0391100	3.1e-44	-0.266	7.56e-40	3-hydroxyisobutyrate dehydrogenase, putative
6	LotjaGi5g1v0251700	3.24e-44	0.391	7.9e-40	ATP-dependent zinc metalloprotease FtsH 1
6	LotjaGi4g1v0352600	3.31e-44	-0.33	8.09e-40	Stem-specific protein TSJT1
6	LotjaGi4g1v0082300	3.46e-44	-0.538	8.43e-40	Calcyclin-binding protein
6	LotjaGi3g1v0095500	3.52e-44	-0.35	8.59e-40	Transmembrane protein, putative
6	LotjaGi4g1v0350200	3.65e-44	-0.371	8.91e-40	30S ribosomal protein S8, putative
6	LotjaGi1g1v0305200	3.73e-44	-0.318	9.1e-40	Eukaryotic translation initiation factor 1A
6	LotjaGi5g1v0099000	4.21e-44	0.326	1.03e-39	Ubiquitin, putative
6	LotjaGi4g1v0437900	4.25e-44	-0.33	1.04e-39	Heat shock 70 kDa protein
6	LotjaGi6g1v0355500-LC	4.64e-44	-0.347	1.13e-39	Methylenetetrahydrofolate reductase
6	LotjaGi1g1v0273100	4.7e-44	-1.576	1.15e-39	Alcohol dehydrogenase
6	LotjaGiM1v0003700	4.91e-44	0.988	1.2e-39
6	LotjaGi3g1v0233900	4.99e-44	-0.286	1.22e-39	Histone H2A
6	LotjaGi4g1v0397000	5.15e-44	-0.576	1.26e-39	Ras-related protein
6	LotjaGi1g1v0678000	5.75e-44	0.607	1.4e-39	60S acidic ribosomal protein P2
6	LotjaGi3g1v0409500	5.98e-44	-0.405	1.46e-39	40S ribosomal protein SA
6	LotjaGi1g1v0100700	6.09e-44	0.307	1.49e-39	Ras family protein
6	LotjaGi2g1v0431600	6.2e-44	-0.366	1.51e-39	F-box protein PP2-A13
6	LotjaGi1g1v0689100	6.56e-44	0.365	1.6e-39	Cell division cycle protein 48 like
6	LotjaGi6g1v0071600	6.56e-44	0.607	1.6e-39	Nematode resistance HSPRO2-like protein
6	LotjaGi4g1v0412400	7e-44	0.426	1.71e-39	NAC domain protein
6	LotjaGi6g1v0254700	7.21e-44	-0.92	1.76e-39	Class-10 pathogenesis-related protein 1; Major allergen d 1
6	LotjaGi6g1v0232900	7.63e-44	-0.383	1.86e-39	Glutaredoxin
6	LotjaGi2g1v0453400	8.42e-44	0.48	2.05e-39	12-oxophytodienoate reductase-like protein
6	LotjaGi1g1v0758000-LC	8.51e-44	0.776	2.08e-39	RNA binding protein, putative; Flowering time control protein FCA; nucleic acid binding/RNA binding protein
6	LotjaGi1g1v0506500	8.68e-44	0.263	2.12e-39	Non-specific serine/threonine protein kinase
6	LotjaGi3g1v0377100	1.04e-43	0.333	2.54e-39	Kinase family protein
6	LotjaGi2g1v0176700	1.09e-43	-1.147	2.66e-39	Kunitz trypsin inhibitor
6	LotjaGi4g1v0301400	1.13e-43	0.38	2.76e-39	NADPH--cytochrome P450 reductase
6	LotjaGi4g1v0176800	1.28e-43	-0.299	3.13e-39	Serine/threonine-protein phosphatase
6	LotjaGi3g1v0053400	1.45e-43	-0.304	3.54e-39	2,3-bisphosphoglycerate-independent phosphoglycerate mutase
6	LotjaGi4g1v0049200	1.54e-43	0.393	3.77e-39	F-box protein
6	LotjaGi4g1v0248900	1.69e-43	-0.255	4.12e-39	HVA22-like protein
6	LotjaGi3g1v0513000	1.78e-43	-0.711	4.35e-39	CM0216.450.nc protein
6	LotjaGi3g1v0162000	1.84e-43	0.637	4.5e-39	RING/U-box superfamily protein
6	LotjaGi4g1v0223800	1.88e-43	-0.657	4.6e-39	Glyceraldehyde-3-phosphate dehydrogenase
6	LotjaGi1g1v0736000	1.93e-43	-0.354	4.7e-39	Late embryogenesis abundant (LEA) hydroxyproline-rich glycoprotein family, putative
6	LotjaGi4g1v0116700	2e-43	0.326	4.89e-39	Succinate dehydrogenase [ubiquinone] flavoprotein subunit, mitochondrial
6	LotjaGi1g1v0698500	2.16e-43	-0.564	5.27e-39	Histone H2B
6	LotjaGiM1v0005000	2.35e-43	0.485	5.74e-39
6	LotjaGi2g1v0452800	2.51e-43	-0.288	6.13e-39	Proteasome subunit beta type
6	LotjaGi6g1v0252800	2.52e-43	-0.796	6.15e-39	Ethylene-responsive transcription factor
6	LotjaGi3g1v0236700	2.61e-43	-0.407	6.36e-39	ER membrane protein complex subunit 8/9-like protein
6	LotjaGi1g1v0400000	2.68e-43	-0.428	6.55e-39	La protein like
6	LotjaGi2g1v0415200	2.91e-43	-0.313	7.1e-39	phospholipase A I-like protein
6	LotjaGi5g1v0208400	3.04e-43	-0.325	7.42e-39	RNA-binding protein
6	LotjaGi4g1v0454800	3.06e-43	-0.928	7.48e-39	Plant invertase/pectin methylesterase inhibitor superfamily protein
6	LotjaGi2g1v0179800	3.16e-43	-0.355	7.71e-39	Succinate--CoA ligase [ADP-forming] subunit alpha
6	LotjaGi3g1v0227700-LC	3.21e-43	-0.524	7.84e-39	Hsp70 nucleotide exchange factor fes1
6	LotjaGi1g1v0127300	3.34e-43	-0.33	8.15e-39	50S ribosomal protein L6
6	LotjaGi6g1v0141500	3.37e-43	-0.467	8.24e-39	Sec14p-like phosphatidylinositol transfer family protein
6	LotjaGi5g1v0358400	3.66e-43	0.399	8.94e-39	50S ribosomal protein L29; Ribosomal L29 family protein
6	LotjaGi4g1v0428800	3.66e-43	-0.386	8.94e-39	PLAC8 family protein
6	LotjaGi5g1v0352000	4.21e-43	0.497	1.03e-38	CAX-interacting protein 4
6	LotjaGi1g1v0218000	4.96e-43	-0.596	1.21e-38	30S ribosomal protein S4
6	LotjaGi6g1v0357500	5.16e-43	-0.346	1.26e-38	Protein-protein interaction regulator
6	LotjaGiM1v0000600	5.23e-43	0.842	1.28e-38
6	LotjaGi2g1v0058800-LC	5.6e-43	0.791	1.37e-38	Transposon Ty3-I Gag-Pol polyprotein
6	LotjaGi3g1v0075300	5.83e-43	-0.405	1.42e-38	NADH dehydrogenase [ubiquinone] 1 alpha subcomplex subunit 12
6	LotjaGi4g1v0334400	5.87e-43	0.435	1.43e-38	Alkaline/neutral invertase
6	LotjaGi1g1v0609500	6e-43	0.326	1.46e-38	Glutaredoxin
6	LotjaGi1g1v0091000	6e-43	-0.272	1.47e-38	Protein kinase
6	LotjaGi2g1v0401400-LC	6.06e-43	-0.415	1.48e-38	Retrotransposon protein, putative, Ty3-gypsy subclass
6	LotjaGi1g1v0689500	6.67e-43	-0.326	1.63e-38	Translin
6	LotjaGi3g1v0357200	6.68e-43	0.475	1.63e-38	Phospholipase D
6	LotjaGi1g1v0338800	6.84e-43	-0.349	1.67e-38	Ubiquitin-like modifier-activating enzyme 5
6	LotjaGi1g1v0456400	6.96e-43	0.462	1.7e-38	Protein kinase
6	LotjaGi4g1v0090600	7.19e-43	-0.454	1.75e-38	Cytochrome c oxidase subunit 6a, mitochondrial
6	LotjaGi4g1v0459400	9.5e-43	0.567	2.32e-38	30S ribosomal protein S9
6	LotjaGi2g1v0409300	9.81e-43	-0.367	2.39e-38	Ribosomal protein L24
6	LotjaGi4g1v0233600	9.93e-43	-0.375	2.42e-38	Poly [ADP-ribose] polymerase
6	LotjaGi3g1v0302300	1.07e-42	0.369	2.61e-38	SART-1 family protein
6	LotjaGi6g1v0352600	1.15e-42	0.669	2.81e-38	Calmodulin-binding transcription activator
6	LotjaGi1g1v0679700	1.3e-42	0.571	3.18e-38	Serine/threonine-protein kinase
6	LotjaGi2g1v0089200	1.38e-42	-0.446	3.36e-38	Ribosomal protein S24e family protein, putative
6	LotjaGi1g1v0063300	1.53e-42	0.883	3.74e-38	Phosphatidylglycerol/phosphatidylinositol transfer protein
6	LotjaGi1g1v0132800	1.59e-42	-0.568	3.87e-38	Auxin-responsive protein
6	LotjaGi1g1v0440100	2.16e-42	-0.284	5.27e-38	Mitochondrial inner membrane protease subunit 1; Mitochondrial inner membrane protease subunit 2
6	LotjaGi2g1v0287000-LC	2.19e-42	-0.327	5.35e-38
6	LotjaGi3g1v0377900	2.2e-42	-0.322	5.38e-38	Calcium-dependent lipid-binding domain-containing protein
6	LotjaGi3g1v0504300	3.03e-42	0.627	7.39e-38	DUF4228 domain protein
6	LotjaGi6g1v0286000	3.19e-42	-0.331	7.8e-38	Inositol-1-monophosphatase family protein
6	LotjaGi6g1v0040500	3.38e-42	-0.501	8.25e-38	UDP-glucuronate 4-epimerase 4
6	LotjaGi1g1v0403900	3.45e-42	0.435	8.41e-38	Protein kinase family protein
6	LotjaGi6g1v0336200	3.59e-42	0.321	8.76e-38	SNF2 domain-containing protein / helicase domain-containing protein
6	LotjaGi2g1v0118000	4.03e-42	-0.381	9.83e-38	Ras-like protein
6	LotjaGi4g1v0212600	4.45e-42	0.278	1.09e-37	40S ribosomal protein S24
6	LotjaGi3g1v0450800	4.5e-42	-0.444	1.1e-37	14-3-3 protein-like protein
6	LotjaGi4g1v0328100	4.55e-42	-0.269	1.11e-37	WD40 repeat-like protein
6	LotjaGi5g1v0005800	5.12e-42	-1.821	1.25e-37	Gibberellin-regulated protein 2
6	LotjaGi2g1v0115700	5.28e-42	-0.283	1.29e-37	Membrane steroid-binding protein
6	LotjaGi3g1v0046800	5.43e-42	-0.934	1.32e-37	Early nodulin-like protein
6	LotjaGi1g1v0432300	5.54e-42	-0.326	1.35e-37	Methyltransferase
6	LotjaGi5g1v0358800	5.7e-42	-0.291	1.39e-37	Protein phosphatase 2c, putative; Protein phosphatase 2C-like protein
6	LotjaGi3g1v0553000	5.81e-42	-0.382	1.42e-37	COP9 signalosome complex subunit-like protein; COP9 signalosome complex subunit 4
6	LotjaGi1g1v0002000	5.87e-42	0.379	1.43e-37	bZIP transcription factor (DUF630 and DUF632)
6	LotjaGi5g1v0170300	5.88e-42	0.594	1.43e-37	Kinase interacting (KIP1-like) family protein
6	LotjaGi4g1v0053100	6.11e-42	-0.721	1.49e-37	Dof zinc finger protein
6	LotjaGi2g1v0118100	6.31e-42	-0.3	1.54e-37	Eukaryotic translation initiation factor 3 subunit C
6	LotjaGi3g1v0161600	6.48e-42	-0.444	1.58e-37	Kelch repeat-containing protein
6	LotjaGi5g1v0316500	6.49e-42	-1.008	1.58e-37	2-hydroxyisoflavanone dehydratase
6	LotjaGiM1v0002800	7.59e-42	0.841	1.85e-37
6	LotjaGi1g1v0157600	7.71e-42	-0.297	1.88e-37	Proteasome subunit beta type
6	LotjaGi4g1v0060400	8.32e-42	-0.685	2.03e-37	Protein DEHYDRATION-INDUCED 19
6	LotjaGi2g1v0158700	8.33e-42	0.33	2.03e-37	CDGSH iron-sulfur domain-containing protein 2
6	LotjaGi6g1v0300100	9.46e-42	-0.369	2.31e-37	30S ribosomal protein S8, putative
6	LotjaGi4g1v0193700	1.08e-41	0.766	2.64e-37	60S ribosomal protein L37a
6	LotjaGi6g1v0076800	1.12e-41	-0.472	2.73e-37	Ribosomal protein
6	LotjaGi4g1v0261500	1.16e-41	-0.499	2.84e-37	Calmodulin, putative
6	LotjaGi3g1v0358000	1.26e-41	0.252	3.06e-37	Alba DNA/RNA-binding protein
6	LotjaGi3g1v0074800	1.42e-41	-0.313	3.46e-37	NADP-dependent alkenal double bond reductase
6	LotjaGi3g1v0530900	1.46e-41	-0.446	3.57e-37	Peptidyl-prolyl cis-trans isomerase
6	LotjaGi2g1v0380400	1.67e-41	-1.473	4.08e-37	Thiosulfate sulfurtransferase GlpE
6	LotjaGi3g1v0131400	1.68e-41	0.555	4.11e-37	Evolutionarily conserved C-terminal region 2
6	LotjaGi1g1v0522800	2.15e-41	0.293	5.25e-37	Calcium-transporting ATPase 3, endoplasmic reticulum-type
6	LotjaGi2g1v0421200	2.29e-41	-0.31	5.58e-37	Acyl-coenzyme A oxidase
6	LotjaGi2g1v0450000	2.31e-41	0.52	5.64e-37	4-coumarate:CoA ligase-like protein
6	LotjaGiC1v0007900	2.32e-41	0.646	5.66e-37
6	LotjaGi5g1v0078000	2.36e-41	0.72	5.75e-37	V-type proton ATPase subunit G
6	LotjaGi6g1v0283200	2.42e-41	-0.703	5.9e-37	Heavy metal-associated protein
6	LotjaGi4g1v0392800-LC	2.42e-41	0.456	5.91e-37	60S acidic ribosomal protein P3
6	LotjaGi2g1v0196900	2.59e-41	0.328	6.31e-37	C2 domain-containing protein
6	LotjaGi4g1v0103100	2.75e-41	-0.278	6.71e-37	Caffeoyl CoA O-methyltransferase
6	LotjaGi4g1v0359300	3.09e-41	0.343	7.54e-37	GAI-like protein 1
6	LotjaGi1g1v0172000	3.13e-41	0.45	7.63e-37	Hemoglobin-like protein
6	LotjaGi6g1v0209100	3.15e-41	0.622	7.69e-37	Transmembrane protein
6	LotjaGi4g1v0002400-LC	3.31e-41	0.656	8.09e-37	NADH dehydrogenase [ubiquinone] 1 beta subcomplex subunit 3-B
6	LotjaGi5g1v0209500	3.35e-41	-0.274	8.18e-37	Myb-like transcription factor family protein
6	LotjaGi4g1v0383400	3.72e-41	-0.409	9.09e-37	Ubiquitin
6	LotjaGi4g1v0370600	3.88e-41	0.683	9.47e-37	RALF
6	LotjaGi5g1v0278300	4.23e-41	0.325	1.03e-36	Neutral/alkaline invertase
6	LotjaGi4g1v0065700	4.38e-41	-0.309	1.07e-36	Dolichol-phosphate mannosyltransferase
6	LotjaGi2g1v0005800	4.79e-41	-0.325	1.17e-36	Xyloglucan endotransglucosylase/hydrolase
6	LotjaGi1g1v0079500	4.91e-41	0.319	1.2e-36	ATP-dependent RNA helicase DeaD
6	LotjaGi6g1v0337500	4.93e-41	-0.406	1.2e-36	60S ribosomal protein L26, putative
6	LotjaGi1g1v0487400-LC	4.94e-41	-0.29	1.21e-36
6	LotjaGi1g1v0052400	5.04e-41	0.313	1.23e-36	Retrotransposon protein, putative, Ty3-gypsy subclass
6	LotjaGi4g1v0456200	5.27e-41	-0.684	1.29e-36	30S ribosomal protein S19
6	LotjaGi6g1v0144300	5.47e-41	-0.328	1.33e-36	50S ribosomal protein L19, putative
6	LotjaGi1g1v0368200	5.57e-41	-0.348	1.36e-36	Cytokinin riboside 5'-monophosphate phosphoribohydrolase
6	LotjaGi3g1v0426800	5.79e-41	1.328	1.41e-36	Inorganic pyrophosphatase 2
6	LotjaGi3g1v0023200	6.02e-41	-0.576	1.47e-36	60S ribosomal L28-like protein
6	LotjaGi1g1v0424400	7.1e-41	-0.356	1.73e-36	Cysteine proteinase
6	LotjaGi4g1v0200000	7.89e-41	0.263	1.92e-36	Dual specificity protein phosphatase
6	LotjaGi2g1v0336400	8.77e-41	0.329	2.14e-36	Lysine-specific demethylase
6	LotjaGi1g1v0646100	9.43e-41	-0.411	2.3e-36	5-methyltetrahydropteroyltriglutamate--homocysteine methyltransferase
6	LotjaGi5g1v0004400	1e-40	0.582	2.45e-36	Villin-1-like protein
6	LotjaGi4g1v0089600	1.03e-40	-0.289	2.53e-36	Transmembrane emp24 domain-containing protein
6	LotjaGi1g1v0293700	1.08e-40	-0.451	2.63e-36	Ubiquitin, putative
6	LotjaGi4g1v0384200	1.19e-40	0.441	2.91e-36	Kinase-related protein DUF1296
6	LotjaGi1g1v0446900	1.2e-40	0.282	2.94e-36	Macrophage migration inhibitory factor family protein; Macrophage migration inhibitory factor
6	LotjaGi1g1v0531300	1.22e-40	0.263	2.98e-36	Glutamate decarboxylase
6	LotjaGi3g1v0042000	1.26e-40	0.346	3.07e-36	Phosphoenolpyruvate carboxylase
6	LotjaGi2g1v0333100-LC	1.29e-40	1.564	3.15e-36	Solute carrier family 35 member D3; Glycine-rich cell wall structural protein 1.0
6	LotjaGi4g1v0348100	1.29e-40	-0.29	3.16e-36	Prolyl 4-hydroxylase subunit alpha-like protein
6	LotjaGi1g1v0489900	1.64e-40	0.436	4e-36	Cytochrome c
6	LotjaGi4g1v0015100	1.66e-40	-0.915	4.05e-36	senescence regulator (Protein of unknown function, DUF584)
6	LotjaGi6g1v0202200	1.81e-40	0.345	4.43e-36	Ribosomal RNA small subunit methyltransferase G
6	LotjaGi6g1v0360500	1.82e-40	0.542	4.44e-36	UDP-glucose:glycoprotein glucosyltransferase; Receptor-like kinase
6	LotjaGi3g1v0190400	1.84e-40	0.428	4.5e-36	RING-box protein
6	LotjaGi3g1v0552800	1.89e-40	0.316	4.62e-36	Autophagy-related protein 3
6	LotjaGi1g1v0183300	1.91e-40	0.567	4.66e-36	BAH domain-containing protein, putative
6	LotjaGi4g1v0283400	2.02e-40	0.371	4.94e-36	ATP synthase subunit beta
6	LotjaGi2g1v0421000	2.13e-40	0.718	5.19e-36	Homeobox associated leucine zipper protein
6	LotjaGi4g1v0032400	2.17e-40	0.791	5.29e-36	60S ribosomal protein L44
6	LotjaGi1g1v0377300	2.34e-40	0.467	5.71e-36	Transmembrane 9 superfamily member
6	LotjaGi5g1v0258400	2.4e-40	0.615	5.86e-36	Glutathione S-transferase
6	LotjaGi3g1v0445800	2.58e-40	-0.551	6.3e-36	ADP,ATP carrier protein, mitochondrial
6	LotjaGi4g1v0252300	2.74e-40	0.436	6.68e-36	Receptor kinase
6	LotjaGi1g1v0360700	2.96e-40	0.292	7.22e-36	Transcription initiation factor TFIID subunit 4
6	LotjaGi5g1v0362800	3e-40	0.336	7.32e-36	Protein kinase-like protein; Kinase family protein
6	LotjaGi2g1v0184700	3.15e-40	0.766	7.69e-36	Beta-amylase
6	LotjaGi2g1v0241600	3.23e-40	0.813	7.88e-36	Raffinose synthase family protein
6	LotjaGi3g1v0204500	3.35e-40	0.359	8.17e-36	Protein transport protein Sec61 subunit beta
6	LotjaGi6g1v0014400	3.74e-40	0.313	9.12e-36	3-ketoacyl-CoA thiolase
6	LotjaGi6g1v0289700	4.44e-40	-0.268	1.08e-35	UBX domain-containing protein, putative
6	LotjaGi2g1v0371600	4.76e-40	-0.272	1.16e-35	ubiquitin-conjugating enzyme E2
6	LotjaGi1g1v0422500	4.85e-40	0.258	1.18e-35	Transcription factor
6	LotjaGi6g1v0358000	4.97e-40	-0.356	1.21e-35	60S acidic ribosomal protein P0
6	LotjaGi1g1v0754600	5.44e-40	0.256	1.33e-35	Proline--tRNA ligase; Protein transport protein SEC23
6	LotjaGi5g1v0030300	5.58e-40	-0.422	1.36e-35	Cysteine proteinase
6	LotjaGi2g1v0436300	5.67e-40	-0.315	1.38e-35	2-C-methyl-D-erythritol 2,4-cyclodiphosphate synthase
6	LotjaGi1g1v0050400	6.65e-40	0.335	1.62e-35	Telomerase activating protein Est1
6	LotjaGi4g1v0338600	7.26e-40	-0.458	1.77e-35	Epoxide hydrolase 2
6	LotjaGi4g1v0091900	7.36e-40	-0.406	1.8e-35	Transmembrane protein, putative
6	LotjaGi6g1v0344700	7.86e-40	-0.587	1.92e-35	4-hydroxy-4-methyl-2-oxoglutarate aldolase
6	LotjaGiM1v0002400	8.02e-40	0.594	1.96e-35
6	LotjaGi2g1v0024200	9.01e-40	0.399	2.2e-35	Microtubule associated protein family protein, putative, expressed; 65-kDa microtubule-associated-like protein
6	LotjaGi3g1v0549900	9.04e-40	0.512	2.21e-35	Oberon-like protein
6	LotjaGi2g1v0209100	1.03e-39	0.641	2.52e-35	NADH dehydrogenase (Ubiquinone) 1 beta subcomplex subunit 10-B
6	LotjaGi1g1v0767700	1.05e-39	-0.285	2.56e-35	Ribosomal protein L19
6	LotjaGi4g1v0081300-LC	1.07e-39	0.423	2.62e-35	10 kDa chaperonin
6	LotjaGi4g1v0443400	1.08e-39	-0.28	2.63e-35	Mitochondrial-processing peptidase subunit alpha
6	LotjaGi3g1v0366100	1.14e-39	0.684	2.78e-35	Ribosomal protein L37
6	LotjaGi5g1v0243900	1.16e-39	-0.349	2.83e-35	ATP-dependent Clp protease proteolytic subunit
6	LotjaGi6g1v0363100	1.17e-39	0.424	2.85e-35	60S ribosomal protein L27
6	LotjaGi6g1v0035000	1.18e-39	-0.68	2.88e-35	DCD (Development and cell death) domain protein
6	LotjaGi5g1v0235300	1.27e-39	0.377	3.1e-35	origin recognition complex subunit 3
6	LotjaGi6g1v0356400	1.32e-39	-0.399	3.21e-35	Actin
6	LotjaGi3g1v0085600	1.46e-39	-0.273	3.56e-35	RPM1-interacting protein 4
6	LotjaGi1g1v0107900	1.48e-39	0.42	3.62e-35	CBL-interacting Serine/Threonine-kinase
6	LotjaGi2g1v0377500	1.72e-39	0.4	4.2e-35	DNA-directed RNA polymerase subunit
6	LotjaGi5g1v0175700	1.78e-39	-0.292	4.34e-35	PRA1 family protein
6	LotjaGi6g1v0062100	1.9e-39	0.291	4.64e-35	Telomere binding protein
6	LotjaGi1g1v0007800	2.02e-39	-0.313	4.92e-35	RNA-binding family protein
6	LotjaGi5g1v0349800	2.12e-39	0.349	5.17e-35	Protein phosphatase 2c, putative
6	LotjaGi3g1v0316700	2.14e-39	0.441	5.21e-35	NADH dehydrogenase [ubiquinone] 1 alpha subcomplex subunit 6
6	LotjaGi4g1v0228700	2.24e-39	-0.96	5.47e-35	Octicosapeptide/Phox/Bem1p domain-containing protein kinase
6	LotjaGi1g1v0755800	2.33e-39	0.375	5.69e-35	LIM domain and RING finger protein
6	LotjaGiC1v0000700	2.67e-39	0.613	6.51e-35
6	LotjaGi5g1v0147100	2.83e-39	0.292	6.91e-35	Kinase family protein
6	LotjaGi5g1v0041800	2.98e-39	-0.315	7.27e-35	Protein REVERSION-TO-ETHYLENE SENSITIVITY1
6	LotjaGi4g1v0329900-LC	3.03e-39	-0.369	7.38e-35	Zinc finger CCHC domain-containing protein 10
6	LotjaGi3g1v0378800	3.13e-39	-0.768	7.64e-35	Short-chain dehydrogenase/reductase family protein
6	LotjaGi4g1v0230500	3.18e-39	-0.37	7.77e-35	FKBP12-interacting protein of 37 kDa
6	LotjaGi1g1v0066600	3.36e-39	0.251	8.21e-35	Small ubiquitin-related modifier
6	LotjaGi1g1v0598900	3.38e-39	-0.486	8.24e-35	Glycosyltransferase
6	LotjaGi5g1v0077600	3.52e-39	0.281	8.6e-35	E3 ubiquitin-protein ligase
6	LotjaGi3g1v0428200	3.63e-39	0.516	8.86e-35	60S ribosomal L28-like protein
6	LotjaGi1g1v0570400	3.66e-39	0.483	8.93e-35	BURP domain protein RD22
6	LotjaGi2g1v0013000	3.9e-39	0.293	9.53e-35	Squamosa promoter-binding-like protein
6	LotjaGi4g1v0329700	3.95e-39	0.474	9.65e-35	Serine/threonine-protein phosphatase 4 regulatory subunit 3
6	LotjaGi4g1v0119900	4.03e-39	0.396	9.84e-35	cation/H+ exchanger 17
6	LotjaGi5g1v0313300	4.07e-39	0.505	9.93e-35	Frigida-like protein
6	LotjaGi1g1v0092600	4.39e-39	0.324	1.07e-34	Transmembrane protein 214
6	LotjaGi5g1v0183900	4.5e-39	-0.317	1.1e-34	CASP-like protein
6	LotjaGi5g1v0051600	4.91e-39	-0.491	1.2e-34	Chorismate mutase
6	LotjaGi3g1v0183300	5.64e-39	0.276	1.38e-34	Chaperone protein dnaJ, putative
6	LotjaGi2g1v0059400	5.72e-39	-0.286	1.4e-34	Protein YIF1B; Integral membrane HRF1 family protein
6	LotjaGi5g1v0221000	5.77e-39	-0.317	1.41e-34	F-box protein LysM
6	LotjaGi4g1v0408100	5.93e-39	-0.503	1.45e-34	U-box domain-containing family protein
6	LotjaGi2g1v0441100	6e-39	-0.408	1.46e-34	ribosome maturation factor
6	LotjaGi1g1v0699900	6.24e-39	0.591	1.52e-34	70-kDa heat shock protein; 70 kDa heat shock protein
6	LotjaGi1g1v0543700	6.6e-39	0.274	1.61e-34	Glucan endo-1,3-beta-glucosidase-like protein
6	LotjaGi5g1v0091500	6.85e-39	-0.472	1.67e-34	Ribosome production factor 2 like
6	LotjaGi5g1v0360100	7.4e-39	0.326	1.81e-34	Pax6
6	LotjaGi1g1v0295900	7.65e-39	0.277	1.87e-34	StAR-related lipid transfer protein
6	LotjaGi4g1v0457900	7.97e-39	0.773	1.94e-34	Aspartyl/glutamyl-tRNA(Asn/Gln) amidotransferase subunit B
6	LotjaGi1g1v0535400	8.04e-39	0.281	1.96e-34	2-oxoglutarate dehydrogenase E1 component family protein
6	LotjaGi4g1v0034550	9.36e-39	0.278	2.28e-34
6	LotjaGi3g1v0475300	9.44e-39	-0.319	2.3e-34	Vesicle-associated membrane protein, putative
6	LotjaGi1g1v0186800	9.82e-39	0.258	2.4e-34	Hedgehog-interacting-like protein; HIPL1 protein
6	LotjaGi3g1v0491100	9.82e-39	-0.353	2.4e-34	Ras-related protein, expressed
6	LotjaGi4g1v0079500	1.01e-38	0.519	2.45e-34	1-phosphatidylinositol-3-phosphate 5-kinase
6	LotjaGi1g1v0333700	1.03e-38	0.55	2.52e-34	Auxin response factor
6	LotjaGi1g1v0556300	1.04e-38	-1.241	2.54e-34	Chitinase
6	LotjaGi1g1v0637500	1.06e-38	-0.257	2.58e-34	Eukaryotic peptide chain release factor subunit 1-1
6	LotjaGi2g1v0111200	1.07e-38	0.495	2.61e-34	Maltase-glucoamylase, intestinal
6	LotjaGiM1v0005700	1.12e-38	0.461	2.74e-34
6	LotjaGi3g1v0395900-LC	1.15e-38	1.954	2.8e-34	Phospholipid-transporting ATPase tat-1
6	LotjaGiC1v0000400	1.22e-38	0.487	2.98e-34
6	LotjaGi4g1v0435800	1.24e-38	0.269	3.03e-34	UDP-glucose 4-epimerase family protein; UDP-glucose 4-epimerase
6	LotjaGi5g1v0121300	1.25e-38	0.452	3.06e-34	HSP20-like chaperones superfamily protein
6	LotjaGi4g1v0310400-LC	1.26e-38	0.255	3.07e-34
6	LotjaGi1g1v0558200	1.3e-38	-1.262	3.17e-34	Aquaporin; Heparan-alpha-glucosaminide N-acetyltransferase
6	LotjaGi3g1v0405100	1.35e-38	-0.288	3.29e-34	Inorganic pyrophosphatase
6	LotjaGi6g1v0169400	1.45e-38	0.363	3.54e-34	Mitogen-activated protein kinase
6	LotjaGi3g1v0291300	1.56e-38	0.316	3.8e-34	ETHYLENE INSENSITIVE 3-like 3 protein
6	LotjaGi5g1v0311300	1.75e-38	-0.289	4.27e-34	40S ribosomal protein S3a
6	LotjaGi2g1v0126700	2.25e-38	-0.739	5.48e-34	Peroxidase
6	LotjaGi1g1v0698400	2.37e-38	-0.411	5.78e-34	HOPW1-1-interacting 2
6	LotjaGi1g1v0147400	2.38e-38	1.114	5.81e-34	ethylene-responsive transcription factor
6	LotjaGi4g1v0035100	2.4e-38	0.591	5.85e-34	Calmodulin-binding transcription activator
6	LotjaGi3g1v0125100	2.61e-38	0.526	6.38e-34	Thioredoxin-like protein
6	LotjaGi1g1v0391400	2.74e-38	0.256	6.68e-34	DDB1-and CUL4-associated factor like 1
6	LotjaGi2g1v0236300	2.92e-38	0.285	7.14e-34	Ferredoxin-thioredoxin reductase, variable chain
6	LotjaGi3g1v0553100	3.22e-38	-0.293	7.86e-34	BAG family molecular chaperone regulator 7
6	LotjaGi5g1v0309700	3.45e-38	-0.266	8.42e-34	Stem-specific protein TSJT1
6	LotjaGi6g1v0276800	3.53e-38	-0.649	8.62e-34	Actin depolymerizing factor-like protein
6	LotjaGi5g1v0196800	3.73e-38	-0.374	9.1e-34	Peptidyl-prolyl cis-trans isomerase G isoform 1
6	LotjaGi3g1v0360700	3.82e-38	0.452	9.33e-34	Drug resistance transporter-like ABC domain protein; Pleiotropic drug resistance ABC transporter
6	LotjaGi5g1v0045800	4.08e-38	0.273	9.95e-34	40S ribosomal protein S27
6	LotjaGi1g1v0693700	4.09e-38	0.602	9.98e-34	30S ribosomal protein S12
6	LotjaGi5g1v0339900	4.11e-38	-0.497	1e-33	Translocase subunit seca
6	LotjaGi6g1v0316900	4.33e-38	-0.406	1.06e-33	26S proteasome regulatory subunit
6	LotjaGi1g1v0321100	4.58e-38	-0.71	1.12e-33	S-adenosyl-L-methionine-dependent methyltransferases superfamily protein
6	LotjaGi5g1v0023000	4.71e-38	0.457	1.15e-33	Disease resistance protein (NBS-LRR class) family
6	LotjaGi2g1v0124200	4.85e-38	-0.328	1.18e-33	Glutaminyl-peptide cyclotransferase
6	LotjaGi2g1v0277400	5.13e-38	-0.259	1.25e-33	Fiber protein Fb34
6	LotjaGi2g1v0295800	5.52e-38	-0.314	1.35e-33	Alpha/beta-hydrolase superfamily protein
6	LotjaGi4g1v0214100	5.76e-38	-0.634	1.4e-33	40S ribosomal protein S13
6	LotjaGi4g1v0319900	6.27e-38	0.686	1.53e-33	60S ribosomal protein L31
6	LotjaGi6g1v0329800	6.43e-38	2.108	1.57e-33	Dormancy-associated protein/auxin-repressed protein; Glyoxysomal processing protease, glyoxysomal-like protein
6	LotjaGi5g1v0286900	6.47e-38	0.469	1.58e-33	Aquaporin-1
6	LotjaGiC1v0006800	6.63e-38	0.81	1.62e-33
6	LotjaGi1g1v0440200	6.88e-38	0.812	1.68e-33	High mobility group protein
6	LotjaGi4g1v0274000	7.01e-38	0.489	1.71e-33	Topless-related 1-like protein
6	LotjaGi2g1v0251400	7.6e-38	0.587	1.85e-33	Zinc finger AN1 domain stress-associated protein
6	LotjaGi2g1v0397100	7.74e-38	-0.409	1.89e-33	UDP-N-acetylmuramoyl-L-alanyl-D-glutamate--2, 6-diaminopimelate ligase
6	LotjaGi1g1v0665200	8.14e-38	-0.361	1.99e-33	Inorganic pyrophosphatase
6	LotjaGi6g1v0346300	8.47e-38	-0.317	2.07e-33	Inorganic pyrophosphatase
6	LotjaGi2g1v0405100	8.98e-38	-0.768	2.19e-33	Myb transcription factor
6	LotjaGi6g1v0303600	9.17e-38	0.278	2.24e-33	Proline-rich nuclear receptor coactivator 2
6	LotjaGi1g1v0302500	9.43e-38	-0.294	2.3e-33	Mitochondrial import inner membrane translocase subunit TIM22
6	LotjaGi4g1v0065200	9.65e-38	-0.263	2.36e-33	ATP synthase mitochondrial F1 complex assembly factor 1
6	LotjaGi4g1v0113200	1.11e-37	-0.326	2.71e-33	DUF4228 domain protein
6	LotjaGi1g1v0395100	1.15e-37	0.47	2.82e-33	MTD1
6	LotjaGi3g1v0343100	1.18e-37	0.476	2.88e-33	D-3-phosphoglycerate dehydrogenase
6	LotjaGi3g1v0113600	1.22e-37	-0.296	2.98e-33	U3 small nucleolar ribonucleoprotein IMP4
6	LotjaGi1g1v0577100	1.33e-37	-0.977	3.24e-33	Glutathione S-transferase
6	LotjaGi3g1v0006200	1.38e-37	0.3	3.37e-33	Mediator of RNA polymerase II transcription subunit 15a, putative
6	LotjaGi2g1v0365000	1.38e-37	0.451	3.38e-33	CCR4-NOT transcription complex subunit 4
6	LotjaGi3g1v0069900-LC	1.38e-37	0.639	3.38e-33	60S ribosomal protein L37a
6	LotjaGi1g1v0246300	1.42e-37	0.558	3.47e-33	Acetyl-CoA carboxylase
6	LotjaGi5g1v0224900	1.52e-37	-0.267	3.71e-33	splicing factor-like protein
6	LotjaGi4g1v0299800	1.54e-37	-0.328	3.76e-33	Outer mitochondrial membrane protein porin
6	LotjaGi2g1v0416200	1.56e-37	-0.256	3.81e-33	Tobamovirus multiplication protein 2A
6	LotjaGi4g1v0223700	1.58e-37	0.291	3.87e-33	Transcription factor GTE10
6	LotjaGi4g1v0311700	1.6e-37	0.507	3.9e-33	Harbinger transposase-derived nuclease
6	LotjaGi1g1v0780300	1.65e-37	-0.922	4.02e-33	Aldo/keto reductase family oxidoreductase
6	LotjaGi2g1v0326500	1.84e-37	0.391	4.5e-33	Mitochondrial carrier protein
6	LotjaGi4g1v0018900	2.13e-37	0.376	5.2e-33	Spermidine/putrescine import ATP-binding protein PotA
6	LotjaGi4g1v0077100	2.14e-37	-0.329	5.22e-33	Inosine-5'-monophosphate dehydrogenase
6	LotjaGi6g1v0155000	2.2e-37	1.706	5.38e-33	Eukaryotic aspartyl protease family protein
6	LotjaGi2g1v0144700	2.22e-37	-0.383	5.41e-33	Membrane steroid-binding protein
6	LotjaGi1g1v0393600	2.35e-37	0.534	5.73e-33	Plasma membrane ATPase
6	LotjaGi4g1v0438200	2.39e-37	0.345	5.83e-33	Trehalase
6	LotjaGi3g1v0438000	2.41e-37	-0.367	5.89e-33	Zinc finger, B-box
6	LotjaGi2g1v0318700	2.67e-37	0.561	6.51e-33	Trehalose-6-phosphate synthase, putative
6	LotjaGi1g1v0410700-LC	2.7e-37	0.602	6.59e-33	50S ribosomal protein 6, chloroplastic
6	LotjaGi1g1v0194900	2.72e-37	-0.379	6.63e-33	50S ribosomal protein L13
6	LotjaGi1g1v0742600	2.73e-37	-0.282	6.65e-33	30S ribosomal protein S7
6	LotjaGi1g1v0763100	2.88e-37	0.367	7.03e-33	Sucrose synthase
6	LotjaGi5g1v0243200	2.89e-37	-0.487	7.06e-33	WRKY family transcription factor
6	LotjaGi6g1v0316400	2.93e-37	0.362	7.14e-33	MACPF domain protein
6	LotjaGi3g1v0089100	3.02e-37	0.389	7.37e-33	Peptidylprolyl isomerase
6	LotjaGi5g1v0181800	3.08e-37	-0.363	7.52e-33	Mitochondrial inner membrane protease subunit 1
6	LotjaGi5g1v0189400	3.2e-37	-0.667	7.81e-33	60S ribosomal L14-like protein
6	LotjaGi4g1v0140400	3.2e-37	0.401	7.82e-33	UDP-N-acetylenolpyruvoylglucosamine reductase
6	LotjaGi6g1v0134900	3.46e-37	-0.545	8.45e-33	Proliferating cell nuclear antigen
6	LotjaGi5g1v0200300	3.48e-37	0.445	8.49e-33	Cystathionine gamma-lyase
6	LotjaGi4g1v0266100	3.59e-37	0.32	8.75e-33	Histone H2A
6	LotjaGiC1v0000500	3.6e-37	1.377	8.79e-33
6	LotjaGi4g1v0376700	4.09e-37	-0.428	9.99e-33	Tubulin alpha chain
6	LotjaGi3g1v0037900	4.19e-37	0.398	1.02e-32	Polyadenylate-binding protein
6	LotjaGi2g1v0253800	4.21e-37	0.574	1.03e-32	Protein ENHANCED DISEASE RESISTANCE 2
6	LotjaGi1g1v0481100	4.31e-37	0.565	1.05e-32	Heavy metal transport/detoxification superfamily protein
6	LotjaGi5g1v0054300	4.35e-37	0.528	1.06e-32	Sister chromatid cohesion protein PDS5 like B-B
6	LotjaGi1g1v0149600-LC	4.46e-37	1.385	1.09e-32	Ribonuclease H; RNA-directed DNA polymerase (Reverse transcriptase); Ribonuclease H
6	LotjaGi1g1v0730200	4.79e-37	0.275	1.17e-32	U6 snRNA-associated Sm-like protein
6	LotjaGi6g1v0196600	5.32e-37	-0.284	1.3e-32	GPN-loop GTPase-like protein
6	LotjaGi1g1v0595100	5.41e-37	-0.597	1.32e-32	Lactoylglutathione lyase / glyoxalase I family protein
6	LotjaGi2g1v0359700	6.65e-37	1.116	1.62e-32	Aquaporin
6	LotjaGi2g1v0333500	7.02e-37	0.379	1.71e-32	PLATZ transcription factor family protein
6	LotjaGi5g1v0333600	7.18e-37	0.466	1.75e-32	Phosphatidylserine synthase 2
6	LotjaGi4g1v0017400	7.43e-37	0.296	1.81e-32	Zinc finger CCCH domain-containing protein 17
6	LotjaGi3g1v0071500	7.51e-37	0.336	1.83e-32	Phenylalanine ammonia-lyase
6	LotjaGi2g1v0445300	7.52e-37	-0.478	1.84e-32	Peptidylprolyl isomerase
6	LotjaGi2g1v0367600	7.67e-37	0.658	1.87e-32	Exocyst complex component, putative
6	LotjaGi4g1v0261600	8.38e-37	0.531	2.04e-32	Phospholipid-transporting ATPase
6	LotjaGi1g1v0542400	8.46e-37	-0.6	2.06e-32	14-3-3 protein
6	LotjaGi1g1v0115700	8.5e-37	-0.31	2.07e-32	Cinnamoyl-CoA reductase 4; Cinnamoyl-CoA reductase-like protein
6	LotjaGi6g1v0282300	8.78e-37	-0.595	2.14e-32	C2 domain-containing protein
6	LotjaGi1g1v0276600	8.99e-37	-0.62	2.19e-32	Ubiquitin-conjugating enzyme E2
6	LotjaGi2g1v0217400	9.27e-37	0.281	2.26e-32	Receptor-like kinase
6	LotjaGi4g1v0087800	1.02e-36	-0.493	2.5e-32	14-3-3 protein, putative; 14-3-3 protein
6	LotjaGi6g1v0317700	1.03e-36	-0.361	2.52e-32	Pyridoxal 5'-phosphate synthase subunit PdxS
6	LotjaGi1g1v0240700	1.05e-36	0.81	2.56e-32	ethylene-responsive transcription factor
6	LotjaGi1g1v0519700	1.17e-36	0.28	2.87e-32	Auxin transport protein BIG
6	LotjaGi1g1v0378300-LC	1.2e-36	0.423	2.92e-32	Sister chromatid cohesion protein PDS5 like B-B
6	LotjaGi6g1v0211900	1.27e-36	0.301	3.11e-32	Endoplasmic reticulum oxidoreductin-1
6	LotjaGi4g1v0416900	1.28e-36	0.251	3.12e-32	Calreticulin/calnexin
6	LotjaGi1g1v0742700	1.28e-36	-0.311	3.13e-32	Eukaryotic translation initiation factor 3 subunit C
6	LotjaGi3g1v0284500	1.29e-36	0.703	3.16e-32	Scarecrow transcription factor family protein
6	LotjaGi6g1v0018600	1.31e-36	0.318	3.19e-32	SLL1 protein
6	LotjaGi1g1v0236500	1.31e-36	-0.387	3.21e-32	Adenylate kinase
6	LotjaGi5g1v0066800	1.34e-36	0.3	3.28e-32	nucleoporin
6	LotjaGiC1v0008100	1.35e-36	0.406	3.29e-32
6	LotjaGi3g1v0124700	1.35e-36	-0.275	3.3e-32	60S ribosomal L6-like protein
6	LotjaGi4g1v0086600	1.35e-36	-0.252	3.3e-32	Glucosidase 2 subunit beta
6	LotjaGi4g1v0068800	1.38e-36	0.274	3.37e-32	C2 domain-containing protein / GRAM domain-containing protein
6	LotjaGi1g1v0646800	1.38e-36	-0.292	3.38e-32	Transducin/WD40 repeat protein
6	LotjaGi6g1v0355300	1.48e-36	0.451	3.62e-32	60S ribosomal protein L44
6	LotjaGi1g1v0523800	1.71e-36	0.681	4.18e-32	Proline dehydrogenase
6	LotjaGi1g1v0721800	1.81e-36	0.4	4.41e-32	1-acyl-sn-glycerol-3-phosphate acyltransferase-like protein
6	LotjaGi1g1v0690200	1.88e-36	0.34	4.59e-32	Phenylalanine ammonia-lyase
6	LotjaGi2g1v0244300	1.95e-36	-0.466	4.75e-32	ADP-ribosylation factor
6	LotjaGi1g1v0196400	2.04e-36	-0.358	4.99e-32	Octicosapeptide/Phox/Bem1p domain-containing protein kinase
6	LotjaGi4g1v0048100	2.07e-36	0.252	5.05e-32	Vesicle-associated protein 4-2
6	LotjaGi1g1v0451800	2.16e-36	-0.787	5.28e-32	LURP-one-like protein
6	LotjaGi6g1v0348500	2.44e-36	0.74	5.95e-32	Aldehyde dehydrogenase
6	LotjaGi3g1v0226500	2.44e-36	-0.981	5.96e-32	Haloacid dehalogenase-like hydrolase
6	LotjaGi2g1v0254100	2.55e-36	-0.323	6.23e-32	Prolyl 4-hydroxylase alpha subunit, putative
6	LotjaGiM1v0001900	2.59e-36	0.583	6.32e-32
6	LotjaGi4g1v0376200	2.85e-36	-0.285	6.97e-32	Vacuolar protein sorting-associated protein 29
6	LotjaGi1g1v0711500-LC	3.04e-36	0.293	7.43e-32	Bet1-like SNARE 1-1; Bet1-like snare 1-1
6	LotjaGi1g1v0750700-LC	3.56e-36	-0.579	8.69e-32	Pyridoxine/pyridoxamine 5'-phosphate oxidase
6	LotjaGi1g1v0679100	3.58e-36	0.32	8.75e-32	RAB6-interacting golgin (DUF662)
6	LotjaGiC1v0007800	3.67e-36	0.426	8.95e-32
6	LotjaGi2g1v0327200	3.76e-36	-0.425	9.19e-32	O-fucosyltransferase family protein
6	LotjaGiC1v0005000	3.95e-36	0.387	9.65e-32
6	LotjaGi1g1v0076400	3.99e-36	0.257	9.73e-32	Clathrin heavy chain
6	LotjaGi3g1v0233700	4.02e-36	-0.696	9.8e-32	Benzyl alcohol O-benzoyltransferase
6	LotjaGi3g1v0177300	4.17e-36	-0.32	1.02e-31	Calcium-binding EF-hand protein
6	LotjaGiC1v0004900	4.21e-36	0.429	1.03e-31
6	LotjaGi1g1v0372000	4.22e-36	0.446	1.03e-31	Copper transporter
6	LotjaGi1g1v0140300	4.69e-36	0.802	1.14e-31	Bet1-like protein family
6	LotjaGi3g1v0208200	4.91e-36	-0.297	1.2e-31	PHD finger alfin-like protein
6	LotjaGi2g1v0391200	4.91e-36	-0.299	1.2e-31	sugar transporter, putative (DUF1195); Sugar transporter, putative
6	LotjaGi4g1v0412800	5.25e-36	-1.071	1.28e-31	transcription factor-like protein
6	LotjaGi4g1v0363400	5.26e-36	0.418	1.28e-31	F-box family protein
6	LotjaGi1g1v0542600-LC	5.27e-36	0.558	1.29e-31	Disease resistance protein (TIR-NBS-LRR class)
6	LotjaGi5g1v0288400	5.5e-36	1.533	1.34e-31	DUF3511 domain protein
6	LotjaGi6g1v0282400	6.3e-36	0.378	1.54e-31	Sister chromatid cohesion protein PDS5 like B
6	LotjaGi1g1v0562700	6.51e-36	0.464	1.59e-31	Arginine decarboxylase
6	LotjaGi4g1v0404100	6.61e-36	-0.438	1.61e-31	MALE GAMETOPHYTE DEFECTIVE 1; Male gametophyte defective 1
6	LotjaGi5g1v0276300	6.82e-36	0.308	1.66e-31	Nuclear receptor corepressor 1
6	LotjaGi5g1v0095800	6.83e-36	-0.265	1.67e-31	F-box family protein
6	LotjaGiM1v0004100	7.28e-36	0.648	1.78e-31
6	LotjaGi1g1v0450500	7.42e-36	0.283	1.81e-31	Thioredoxin-like protein 4A; Thioredoxin
6	LotjaGi6g1v0211200	7.66e-36	-0.63	1.87e-31	60S ribosomal protein L32; 60S ribosomal protein L32, putative
6	LotjaGi6g1v0243000	7.84e-36	-0.677	1.91e-31	60S ribosomal protein L27
6	LotjaGi1g1v0767500	7.85e-36	0.274	1.92e-31	CW-type zinc-finger protein
6	LotjaGi2g1v0329400	9.62e-36	0.612	2.35e-31	Alcohol dehydrogenase, putative
6	LotjaGi2g1v0267100	9.87e-36	-0.328	2.41e-31	Protein SPIRAL1
6	LotjaGi5g1v0130200	9.9e-36	0.461	2.42e-31	Subtilisin-like protease
6	LotjaGi1g1v0674100	1.03e-35	-0.256	2.52e-31	Ubiquitin, putative
6	LotjaGi3g1v0336200	1.06e-35	0.297	2.58e-31	Splicing factor u2af large subunit, putative
6	LotjaGi3g1v0298400	1.14e-35	-0.388	2.78e-31	LEM3 (Ligand-effect modulator 3) family protein
6	LotjaGi5g1v0155300	1.2e-35	0.375	2.92e-31	Protein kinase family protein
6	LotjaGi5g1v0175000	1.27e-35	0.251	3.1e-31	Phospholipase A1
6	LotjaGi1g1v0597200	1.42e-35	-0.486	3.47e-31	Protein kinase superfamily protein
6	LotjaGi6g1v0303900	1.43e-35	0.982	3.49e-31	Histidine phosphotransfer protein
6	LotjaGi2g1v0218000	1.55e-35	-0.375	3.79e-31	Fatty acid oxidation complex subunit alpha
6	LotjaGi3g1v0289600	1.58e-35	-0.519	3.85e-31	Leucine-rich repeat receptor-like protein kinase family
6	LotjaGi1g1v0021000	1.7e-35	-0.39	4.15e-31	Kinase, putative
6	LotjaGi2g1v0236800	1.74e-35	-0.514	4.25e-31	Actin
6	LotjaGi1g1v0201100	1.75e-35	-0.371	4.26e-31	Protein arginine methyltransferase
6	LotjaGi5g1v0354100	1.88e-35	0.363	4.58e-31	Nuclear speckle splicing regulatory protein 1
6	LotjaGi6g1v0332200	2.15e-35	0.416	5.24e-31	DNA-directed RNA polymerase subunit beta
6	LotjaGi5g1v0224600	2.21e-35	-0.473	5.39e-31	Rapid alkalinization factor (RALF) family protein
6	LotjaGi1g1v0794700	2.29e-35	0.262	5.58e-31	DNA-directed RNA polymerase subunit
6	LotjaGi1g1v0547400	2.39e-35	0.302	5.82e-31	Protein kinase family protein
6	LotjaGi5g1v0290700-LC	2.55e-35	0.571	6.22e-31	Transducin family protein / WD-40 repeat family protein
6	LotjaGi1g1v0538500	2.61e-35	0.627	6.37e-31	70 kDa heat shock protein; 70-kDa heat shock protein
6	LotjaGi1g1v0637000	2.62e-35	-0.62	6.39e-31	Xyloglucan endotransglucosylase/hydrolase
6	LotjaGi3g1v0521100	2.91e-35	0.324	7.09e-31	E3 ubiquitin-protein ligase
6	LotjaGi4g1v0094100	2.98e-35	0.362	7.27e-31	Histone H3
6	LotjaGi5g1v0282600	3.09e-35	-0.291	7.54e-31	Polynucleotidyl transferase, ribonuclease H-like superfamily protein
6	LotjaGi3g1v0476700	3.33e-35	0.339	8.12e-31	RNA-binding protein
6	LotjaGi1g1v0362900-LC	3.35e-35	0.677	8.17e-31	Tetratricopeptide repeat (TPR)-like superfamily protein
6	LotjaGi3g1v0524200	3.71e-35	0.288	9.06e-31	eukaryotic translation initiation factor-like protein; Translation initiation factor
6	LotjaGi5g1v0066200	3.81e-35	-0.456	9.3e-31	Peroxidase
6	LotjaGi5g1v0357900	4.34e-35	-0.811	1.06e-30	Glutathione S-transferase
6	LotjaGi5g1v0273800	4.99e-35	-0.347	1.22e-30	Dolichyl-diphosphooligosaccharide--protein glycosyltransferase subunit 1
6	LotjaGiM1v0002700	5.12e-35	0.309	1.25e-30
6	LotjaGi5g1v0261000	5.33e-35	0.254	1.3e-30	Serine/threonine-protein phosphatase
6	LotjaGi1g1v0445300	5.59e-35	-0.486	1.37e-30	40S ribosomal protein S4
6	LotjaGi1g1v0410500	5.64e-35	-0.321	1.38e-30	Ergosterol biosynthetic protein 28
6	LotjaGi1g1v0379200	6.63e-35	-0.315	1.62e-30	PPPDE thiol peptidase family protein, putative
6	LotjaGi6g1v0311900	7e-35	-0.289	1.71e-30	F-box/LRR protein
6	LotjaGi2g1v0198000	7.14e-35	-0.256	1.74e-30	Calcium binding protein
6	LotjaGi4g1v0126600	7.32e-35	0.502	1.79e-30	Peptidyl-prolyl cis-trans isomerase
6	LotjaGi3g1v0380700	7.93e-35	0.281	1.93e-30	Remorin family protein
6	LotjaGi4g1v0364500	8.35e-35	0.655	2.04e-30	Signal peptidase subunit-12
6	LotjaGi4g1v0318000	9.13e-35	-0.345	2.23e-30	Ankyrin repeat domain-containing protein
6	LotjaGi3g1v0361800	9.62e-35	0.464	2.35e-30	F-box/kelch-repeat protein family
6	LotjaGi3g1v0490500	1.1e-34	0.509	2.67e-30	Serine/arginine repetitive matrix protein 1
6	LotjaGi1g1v0764900	1.16e-34	0.607	2.84e-30	NADH dehydrogenase (Ubiquinone) iron-sulfur protein 5-B
6	LotjaGi4g1v0282800-LC	1.28e-34	-0.819	3.12e-30	Gb|AAD20160.1
6	LotjaGi3g1v0407700	1.44e-34	-0.575	3.51e-30	Aminotransferase
6	LotjaGi2g1v0233100	1.46e-34	0.51	3.58e-30	Cytidine deaminase
6	LotjaGi6g1v0082000-LC	1.57e-34	-0.681	3.84e-30	Wound-induced protein 1-like protein
6	LotjaGi1g1v0281500	1.63e-34	0.811	3.98e-30	RNA polymerase sigma factor
6	LotjaGi3g1v0512800	1.88e-34	0.578	4.59e-30	V-type proton ATPase subunit a
6	LotjaGi3g1v0068500	1.88e-34	-0.542	4.59e-30	Nucleoside diphosphate kinase
6	LotjaGi3g1v0034100	2.07e-34	0.264	5.06e-30	Metacaspase
6	LotjaGiM1v0001800	2.08e-34	0.411	5.07e-30
6	LotjaGi5g1v0327000	2.12e-34	0.488	5.17e-30	Alcohol dehydrogenase, putative
6	LotjaGi6g1v0131400	2.19e-34	0.331	5.35e-30	Peptide transporter; Peptide transporter, putative
6	LotjaGi5g1v0256900	2.33e-34	0.426	5.68e-30	Ubiquitin carboxyl-terminal hydrolase, putative
6	LotjaGi4g1v0394200	2.44e-34	0.561	5.95e-30	Homeobox protein, putative
6	LotjaGi5g1v0297200	2.48e-34	-0.355	6.06e-30	GRAS family transcription factor
6	LotjaGi3g1v0415800	2.51e-34	0.273	6.11e-30	P-loop containing nucleoside triphosphate hydrolases superfamily protein
6	LotjaGi3g1v0008200	2.52e-34	0.315	6.15e-30	Pre-mRNA-processing-splicing factor 8
6	LotjaGi1g1v0277900	2.61e-34	-1.473	6.36e-30	Dirigent protein
6	LotjaGi4g1v0026900	2.7e-34	-0.264	6.58e-30	Tubulin beta chain
6	LotjaGi6g1v0281800	2.78e-34	0.285	6.78e-30	Protein kinase
6	LotjaGi1g1v0139300	3.07e-34	0.468	7.5e-30	Transcription factor
6	LotjaGi1g1v0696600	3.08e-34	0.275	7.53e-30	Ankyrin repeat-containing protein
6	LotjaGi1g1v0716000	3.24e-34	0.438	7.91e-30	Kinase family protein
6	LotjaGiC1v0004100	3.26e-34	0.808	7.95e-30
6	LotjaGi3g1v0387300	3.32e-34	0.391	8.1e-30	Heavy metal transport/detoxification superfamily protein
6	LotjaGi5g1v0205100	3.37e-34	0.461	8.23e-30	Tetratricopeptide repeat (TPR)-like superfamily protein; tetratricopeptide repeat (TPR)-containing protein
6	LotjaGi1g1v0601200	3.46e-34	0.747	8.45e-30	CASP-like protein
6	LotjaGi4g1v0007000	3.67e-34	-0.331	8.96e-30	Cytochrome P450
6	LotjaGi5g1v0113400	4.17e-34	-0.382	1.02e-29	Serine/arginine rich splicing factor, putative
6	LotjaGi2g1v0320400	4.22e-34	-0.629	1.03e-29	Carbonic anhydrase
6	LotjaGi3g1v0224400-LC	4.27e-34	1.305	1.04e-29	Reverse transcriptase
6	LotjaGi1g1v0677200	4.4e-34	-0.287	1.07e-29	Pyrimidine-specific ribonucleoside hydrolase
6	LotjaGi3g1v0145900	5.01e-34	0.467	1.22e-29	9-cis-epoxycarotenoid dioxygenase
6	LotjaGi1g1v0184000	5.13e-34	0.396	1.25e-29	CDP-diacylglycerol--glycerol-3-phosphate 3-phosphatidyltransferase, putative
6	LotjaGi1g1v0263000	5.17e-34	0.411	1.26e-29	Acyl-CoA N-acyltransferases (NAT) superfamily protein
6	LotjaGi1g1v0478200	5.41e-34	-0.27	1.32e-29	Ribosomal protein S8e/ribosomal biogenesis NSA2
6	LotjaGi4g1v0164700	5.68e-34	-0.73	1.39e-29	Spermidine synthase
6	LotjaGi3g1v0481100	5.96e-34	0.702	1.45e-29	Cellulose synthase-like protein
6	LotjaGi3g1v0101000	6.84e-34	0.471	1.67e-29	Phospholipid-transporting ATPase
6	LotjaGi2g1v0241800	7.23e-34	0.368	1.76e-29	Proline-rich receptor-like kinase, putative (DUF1421)
6	LotjaGi3g1v0462600	7.35e-34	0.356	1.79e-29	Histone-lysine N-methyltransferase
6	LotjaGi3g1v0077600	7.93e-34	0.428	1.94e-29	Methyltransferase
6	LotjaGi4g1v0348500	7.97e-34	-1.017	1.94e-29	PRAS-rich protein
6	LotjaGi3g1v0100900	8.06e-34	0.257	1.97e-29	Prefoldin subunit 2 family protein
6	LotjaGiM1v0004900	8.47e-34	0.984	2.07e-29
6	LotjaGi1g1v0078700	8.74e-34	-0.384	2.13e-29	Polynucleotidyl transferase, ribonuclease H-like superfamily protein
6	LotjaGi2g1v0417400	8.94e-34	0.324	2.18e-29	Pleckstrin (PH) domain-containing protein isoform 2
6	LotjaGi6g1v0055300	9.09e-34	0.348	2.22e-29	Glutamine synthetase
6	LotjaGi2g1v0073800	9.52e-34	-0.296	2.32e-29	Abscisic acid-deficient 4
6	LotjaGi2g1v0209900	9.83e-34	-0.515	2.4e-29	NAC domain containing protein 87
6	LotjaGi3g1v0556200	1.02e-33	0.635	2.48e-29	Phosphatidylinositol transfer protein
6	LotjaGi1g1v0756400	1.02e-33	-0.618	2.49e-29	Boron transporter-like protein
6	LotjaGi3g1v0487800	1.04e-33	-0.274	2.54e-29	SNF1-related protein kinase regulatory subunit beta-2
6	LotjaGi1g1v0696100	1.15e-33	0.4	2.82e-29	Calcium-transporting ATPase
6	LotjaGi2g1v0076300	1.19e-33	-0.285	2.91e-29	50S ribosomal protein L22
6	LotjaGi1g1v0533500-LC	1.25e-33	0.261	3.06e-29
6	LotjaGi5g1v0285100-LC	1.34e-33	0.279	3.26e-29	Vitamin B12-dependent ribonucleoside-diphosphate reductase
6	LotjaGi6g1v0179400	1.56e-33	0.26	3.8e-29	Protein SMG7
6	LotjaGi6g1v0326400	1.68e-33	-0.615	4.1e-29	Ethylene-responsive transcription factor, putative
6	LotjaGi4g1v0199100	1.71e-33	-0.834	4.17e-29	Ethylene-responsive transcription factor
6	LotjaGi6g1v0286200	1.73e-33	0.309	4.23e-29	Cysteine proteinase inhibitor
6	LotjaGi1g1v0385400	1.81e-33	0.534	4.42e-29	Cellulose synthase
6	LotjaGi5g1v0096000-LC	1.91e-33	0.507	4.65e-29	RING/FYVE/PHD zinc finger protein, putative
6	LotjaGi6g1v0295000	1.96e-33	-0.396	4.78e-29	Disease resistance protein (TIR-NBS-LRR class) family
6	LotjaGi4g1v0299500	2.04e-33	0.669	4.99e-29	4-coumarate:CoA ligase-like protein
6	LotjaGi4g1v0433100	2.06e-33	0.397	5.04e-29	Myosin heavy chain-like protein, putative
6	LotjaGi1g1v0680500	2.11e-33	-0.329	5.15e-29	Peroxiredoxin, putative
[truncated: 4,066,075 more chars]
